# Mouse models of immune dysfunction: Their neuroanatomical differences reflect their anxiety-behavioural phenotype

**DOI:** 10.1101/2021.06.14.448406

**Authors:** Darren J. Fernandes, Shoshana Spring, Christina Corre, Andrew Tu, Lily R. Qiu, Christopher Hammill, Dulcie A. Vousden, T. Leigh Spencer Noakes, Brian J. Nieman, Dawn M.E Bowdish, Jane A. Foster, Mark R. Palmert, Jason P. Lerch

**Affiliations:** Mouse Imaging Centre, The Hospital for Sick Children, Toronto, ON, Canada; Department of Medical Biophysics, The University of Toronto, Toronto, ON, Canada; Department of Neurosciences and Mental Health, The Hospital for Sick Children, Toronto, ON, Canada; Division of Endocrinology, The Hospital for Sick Children, Toronto, ON, Canada; Department of Pathology and Molecular Medicine, McMaster University, Hamilton, ON, Canada; Department of Psychiatry and Behavioral Neurosciences, McMaster University, Hamilton, ON, Canada; Departments of Paediatrics and Physiology, The University of Toronto, Toronto, ON, Canada; Department of Preclinical Imaging, Wellcome Centre for Integrative Neuroimaging, University of Oxford, Oxford, United Kingdom; Translational Medicine, The Hospital for Sick Children, Toronto, ON, Canada; Ontario Institute for Cancer Research, Toronto, ON, Canada

**Author notes:** First authors who contributed equally (Darren J. Fernandes, Shoshana Spring). Senior authors who contributed equally (Mark R. Palmert, Jason P. Lerch).

**Keywords:** MRI, immune system, mouse brain, behaviour, anxiety

## Abstract

Extensive evidence supports the role of the immune system in modulating brain function and behaviour. However, past studies have revealed striking heterogeneity in behavioural phenotypes produced from immune system dysfunction. Using magnetic resonance imaging (MRI), we studied the neuroanatomical differences among 11 distinct genetically-modified mouse lines (n=371), each deficient in a different element of the immune system. We found a significant and heterogeneous effect of immune dysfunction on the brains of both male and female mice. However, by imaging the whole brain and using bayesian hierarchical modelling, we were able to identify patterns within the heterogeneous phenotype. Certain structures -- such as the corpus callosum, midbrain, and thalamus -- were more likely to be affected by immune dysfunction. A notable brain-behaviour relationship was identified with neuroanatomy endophenotypes across mouse models clustering according to anxiety-like behaviour phenotypes reported in literature, such as altered volume in brains regions associated with promoting fear response (e.g., the lateral septum and cerebellum). Interestingly, genes with preferential spatial expression in the most commonly affected regions are also associated with multiple sclerosis and other immune-mediated diseases. In total, our data suggest that the immune system modulates anxiety behaviour through well-established brain networks.

## Supplementary Tables for "Mouse models of immune dysfunction: Their neuroanatomical differences reflect their anxiety-behavioural phenotype"

### Sheet: Table 1
	Supplementary Table 1: Mean and Standard deviation of physical measures for all mouse strains and sex in our study.
	strain	sex	measure	n	mean value	standard deviation
	C57Bl6/J (WT)	F	body length (mm)	15	85	2.59119
	C57Bl6/J (WT)	F	body weight (g)	15	20.4867	1.14447
	C57Bl6/J (WT)	F	gonad weight (mg)	15	6.88	0.848696
	C57Bl6/J (WT)	F	uterine weight (mg)	15	76.2	36.907
	C57Bl6/J (WT)	M	body length (mm)	15	90.6667	2.49762
	C57Bl6/J (WT)	M	body weight (g)	15	26.9933	2.09096
	C57Bl6/J (WT)	M	gonad weight (mg)	15	183.06	16.6848
	Cxcr2 (WT)	F	body length (mm)	5	86.6	1.81659
	Cxcr2 (WT)	F	body weight (g)	5	19.96	1.99324
	Cxcr2 (WT)	F	gonad weight (mg)	5	8.32	2.04622
	Cxcr2 (WT)	F	uterine weight (mg)	5	96.32	38.132
	Cxcr2 (WT)	M	body length (mm)	5	89.8	1.78885
	Cxcr2 (WT)	M	body weight (g)	5	26.24	1.20955
	Cxcr2 (WT)	M	gonad weight (mg)	5	196.14	8.65061
	CD4	F	body length (mm)	15	87.7333	2.05171
	CD4	F	body weight (g)	15	22.14	1.17279
	CD4	F	gonad weight (mg)	15	7.30667	1.14359
	CD4	F	uterine weight (mg)	15	128.5	49.2564
	CD4	M	body length (mm)	15	91.1333	2.06559
	CD4	M	body weight (g)	15	27.34	1.29824
	CD4	M	gonad weight (mg)	15	191.473	18.3852
	CD8	F	body length (mm)	15	86.6667	1.98806
	CD8	F	body weight (g)	15	20.3067	1.36406
	CD8	F	gonad weight (mg)	14	8.45714	2.11395
	CD8	F	uterine weight (mg)	15	109.98	42.3991
	CD8	M	body length (mm)	17	90.2353	1.43742
	CD8	M	body weight (g)	17	25.9059	1.55301
	CD8	M	gonad weight (mg)	17	183.082	17.6271
	Cxcr2	F	body length (mm)	15	86.7333	2.63131
	Cxcr2	F	body weight (g)	15	19.88	1.4761
	Cxcr2	F	gonad weight (mg)	15	7.49333	1.19491
	Cxcr2	F	uterine weight (mg)	15	77.3867	34.2914
	Cxcr2	M	body length (mm)	15	89.7333	1.86956
	Cxcr2	M	body weight (g)	15	24.9667	1.88288
	Cxcr2	M	gonad weight (mg)	15	182.22	14.8616
	Ighm	F	body length (mm)	15	87.4667	1.24595
	Ighm	F	body weight (g)	15	21.1	1.00071
	Ighm	F	gonad weight (mg)	15	7.73333	1.71825
	Ighm	F	uterine weight (mg)	15	110.487	65.1587
	Ighm	M	body length (mm)	15	90.5333	2.16685
	Ighm	M	body weight (g)	15	26.36	1.52915
	Ighm	M	gonad weight (mg)	15	182.973	11.0602
	IL-6	F	body length (mm)	15	85	2.13809
	IL-6	F	body weight (g)	15	19.1933	1.44443
	IL-6	F	gonad weight (mg)	15	7.19333	1.51066
	IL-6	F	uterine weight (mg)	15	94.4733	44.8799
	IL-6	M	body length (mm)	15	89.4667	1.50555
	IL-6	M	body weight (g)	15	25.68	1.3728
	IL-6	M	gonad weight (mg)	15	192.74	9.35245
	IL-10	F	body length (mm)	16	89.25	2.08167
	IL-10	F	body weight (g)	16	22.2937	1.134
	IL-10	F	gonad weight (mg)	16	9.3125	1.94487
	IL-10	F	uterine weight (mg)	16	106.125	50.7101
	IL-10	M	body length (mm)	15	91.4667	2.19957
	IL-10	M	body weight (g)	15	26.6533	1.21589
	IL-10	M	gonad weight (mg)	15	209.18	14.7052
	IL-18	F	body length (mm)	16	87.8125	2.34432
	IL-18	F	body weight (g)	16	23.3188	1.52413
	IL-18	F	gonad weight (mg)	16	9.30625	2.25521
	IL-18	F	uterine weight (mg)	16	93.7188	32.8205
	IL-18	M	body length (mm)	15	91.9333	1.79151
	IL-18	M	body weight (g)	15	28.8867	1.53942
	IL-18	M	gonad weight (mg)	15	166.927	11.8678
	Kit	F	body length (mm)	15	87.5333	2.97289
	Kit	F	body weight (g)	15	22.2	1.13137
	Kit	F	gonad weight (mg)	15	5.74667	2.1679
	Kit	F	uterine weight (mg)	15	85.0067	43.4066
	Kit	M	body length (mm)	15	92.0667	2.86523
	Kit	M	body weight (g)	15	28.72	2.39827
	Kit	M	gonad weight (mg)	15	128.533	27.4506
	Nos2	F	body length (mm)	15	88.8	1.65616
	Nos2	F	body weight (g)	15	22.46	0.77164
	Nos2	F	gonad weight (mg)	15	9.67333	1.90543
	Nos2	F	uterine weight (mg)	15	94.48	32.6027
	Nos2	M	body length (mm)	15	91.8667	2.19957
	Nos2	M	body weight (g)	15	28.0067	0.863106
	Nos2	M	gonad weight (mg)	15	193.533	8.66831
	Rag1	F	body length (mm)	16	85.5625	2.03204
	Rag1	F	body weight (g)	16	19.6125	1.0978
	Rag1	F	gonad weight (mg)	16	7.6875	1.29402
	Rag1	F	uterine weight (mg)	16	111.237	55.0541
	Rag1	M	body length (mm)	14	90.1429	2.445
	Rag1	M	body weight (g)	14	25.7071	1.70224
	Rag1	M	gonad weight (mg)	14	188.743	8.26203
	Rag2	F	body length (mm)	15	85.6	1.84391
	Rag2	F	body weight (g)	15	18.882	1.08648
	Rag2	F	gonad weight (mg)	15	6.49333	1.20266
	Rag2	F	uterine weight (mg)	14	105.886	61.441
	Rag2	M	body length (mm)	15	90.0667	1.2228
	Rag2	M	body weight (g)	15	23.84	1.50561
	Rag2	M	gonad weight (mg)	15	171.36	25.4719

### Sheet: Table 2
	Supplementary Table 2: Priors used in the bayesian hierarchical model
	predictor/variable	level	group	class	prior distribution
				Sigma (standard deviation of y)	half student t (df = 3, location = 0, scale = 2.5)
				Global Intercept	student t (df = 3, location = 0, scale = 2.5)
	sex	male		Global effect	student t (df = 3, location = 0, scale = 2.5)
	sex-strain interaction	male, CD4		Global effect	student t (df = 3, location = 0, scale = 2.5)
	sex-strain interaction	male, CD8		Global effect	student t (df = 3, location = 0, scale = 2.5)
	sex-strain interaction	male, Cxcr2		Global effect	student t (df = 3, location = 0, scale = 2.5)
	sex-strain interaction	male, IL-10		Global effect	student t (df = 3, location = 0, scale = 2.5)
	sex-strain interaction	male, IL-18		Global effect	student t (df = 3, location = 0, scale = 2.5)
	sex-strain interaction	male, IL-6		Global effect	student t (df = 3, location = 0, scale = 2.5)
	sex-strain interaction	male, Ighm		Global effect	student t (df = 3, location = 0, scale = 2.5)
	sex-strain interaction	male, Kit		Global effect	student t (df = 3, location = 0, scale = 2.5)
	sex-strain interaction	male, Nos2		Global effect	student t (df = 3, location = 0, scale = 2.5)
	sex-strain interaction	male, Rag2		Global effect	student t (df = 3, location = 0, scale = 2.5)
	sex-strain interaction	male, Rag1		Global effect	student t (df = 3, location = 0, scale = 2.5)
	strain	CD4		Global effect	student t (df = 3, location = 0, scale = 2.5)
	strain	CD8		Global effect	student t (df = 3, location = 0, scale = 2.5)
	strain	Cxcr2		Global effect	student t (df = 3, location = 0, scale = 2.5)
	strain	IL-10		Global effect	student t (df = 3, location = 0, scale = 2.5)
	strain	IL-18		Global effect	student t (df = 3, location = 0, scale = 2.5)
	strain	IL-6		Global effect	student t (df = 3, location = 0, scale = 2.5)
	strain	Ighm		Global effect	student t (df = 3, location = 0, scale = 2.5)
	strain	Kit		Global effect	student t (df = 3, location = 0, scale = 2.5)
	strain	Nos2		Global effect	student t (df = 3, location = 0, scale = 2.5)
	strain	Rag2		Global effect	student t (df = 3, location = 0, scale = 2.5)
	strain	Rag1		Global effect	student t (df = 3, location = 0, scale = 2.5)
	intercept		mouse	Group standard deviations	student t (df = 3, location = 0, scale = 2.5)
	correlation matrix		structure	Cholesky factor	LKJ density (shape = 10)
	intercept		structure	Group standard deviations	half student t (df = 3, location = 0, scale = 2.5)
	sex	male	structure	Group standard deviations	half student t (df = 3, location = 0, scale = 2.5)
	sex-strain interaction	male, CD4	structure	Group standard deviations	half student t (df = 3, location = 0, scale = 2.5)
	sex-strain interaction	male, CD8	structure	Group standard deviations	half student t (df = 3, location = 0, scale = 2.5)
	sex-strain interaction	male, Cxcr2	structure	Group standard deviations	half student t (df = 3, location = 0, scale = 2.5)
	sex-strain interaction	male, IL-10	structure	Group standard deviations	half student t (df = 3, location = 0, scale = 2.5)
	sex-strain interaction	male, IL-18	structure	Group standard deviations	half student t (df = 3, location = 0, scale = 2.5)
	sex-strain interaction	male, IL-6	structure	Group standard deviations	half student t (df = 3, location = 0, scale = 2.5)
	sex-strain interaction	male, Ighm	structure	Group standard deviations	half student t (df = 3, location = 0, scale = 2.5)
	sex-strain interaction	male, Kit	structure	Group standard deviations	half student t (df = 3, location = 0, scale = 2.5)
	sex-strain interaction	male, Nos2	structure	Group standard deviations	half student t (df = 3, location = 0, scale = 2.5)
	sex-strain interaction	male, Rag2	structure	Group standard deviations	half student t (df = 3, location = 0, scale = 2.5)
	sex-strain interaction	male, Rag1	structure	Group standard deviations	half student t (df = 3, location = 0, scale = 2.5)
	strain	CD4	structure	Group standard deviations	half student t (df = 3, location = 0, scale = 2.5)
	strain	CD8	structure	Group standard deviations	half student t (df = 3, location = 0, scale = 2.5)
	strain	Cxcr2	structure	Group standard deviations	half student t (df = 3, location = 0, scale = 2.5)
	strain	IL-10	structure	Group standard deviations	half student t (df = 3, location = 0, scale = 2.5)
	strain	IL-18	structure	Group standard deviations	half student t (df = 3, location = 0, scale = 2.5)
	strain	IL-6	structure	Group standard deviations	half student t (df = 3, location = 0, scale = 2.5)
	strain	Ighm	structure	Group standard deviations	half student t (df = 3, location = 0, scale = 2.5)
	strain	Kit	structure	Group standard deviations	half student t (df = 3, location = 0, scale = 2.5)
	strain	Nos2	structure	Group standard deviations	half student t (df = 3, location = 0, scale = 2.5)
	strain	Rag2	structure	Group standard deviations	half student t (df = 3, location = 0, scale = 2.5)
	strain	Rag1	structure	Group standard deviations	half student t (df = 3, location = 0, scale = 2.5)

### Sheet: Table 3
	Supplementary Table 3: Literature studies assessing the alterations of anxiety-like behaviour in response to dysregulation of specific elements in the immune system. OFT, open-field test, EPM, elevated-plus maze, L/D, light-dark test, HB, hole-board test, PA, passive avoidance test.
	Immune system component	Experimental mouseline (nomenclature as in Reference)	Background strain and control mouseline	Sex	Age	Relevant test(s)	Effects	Notes	Immune component deficiency link to increased, reduced or unchanged anxiety-like behaviour in comparison to control	Reference
	CD4	RAG-2⁻/⁻ reconstituted with CD4+ T cells	C57Bl/6	males only	10-14 weeks	OFT, EPM	Anxiety-like behaviour reduced in OF and EPM of immune deficient RAG-2⁻/⁻ mice reconstituted with CD4+ T cells	No difference between wild-type and RAG-2⁻/⁻ micein OF and EPM but reduced anxiety-like behaviour in RAG-2⁻/⁻ mice reconstituted with CD4+ Tcells indicating anxiolytic effect of CD4+ T cells	Increased	[13]
	CD8	RAG1⁻/⁻/OT-I (Rag1 deficient mutant expressing CD8+ T cells)	C57Bl/6	males only	5 weeks	OFT	No differences in OF activity between RAG-1⁻/⁻ and RAG-1⁻/⁻/OT-I mutants	CD8+ T cells do not effect anxiety-like behaviours of RAG-1⁻/⁻ mutants	Unchanged	[14]
	Cxcr2								No studies found
	Ighm	Ighm-/-	C57Bl/6	males and females	14-16 weeks	OFT, EPM, L/D	No genotype differences in OF, EPM, L/D	Sex difference observed in TCR mice in L/D	Unchanged	[12]
	IL-6	IL-6⁻/⁻	C57BL/6J	males only	3-6 months	OFT, L/D	IL-6⁻/⁻ mice display increased anxiety-like behaviour in the L/D with significantly decreased duration of stay inside the aversive lit compartment		Increased	[9]
	IL-10	IL-10-/-	Balb/c	males and females	3 months	OFT, EPM	Male and female IL-10-/- mutants spent significantly less time in centre of OF indicating increased anxiety-like behaviour	No differences found in EPM	Increased	[10]
	IL-18	IL-18 KO	C57BL/6	males only	6 weeks	OFT, PA	IL-18 KO mice have shortened retention latency in PA indicating reduced anxiety-like behaviour	IL-18 KO mice show reduced rearing activity compared to wild-type in OF indicating less exploratory behaviour in mutants compared to wild-type	Reduced	[11]
	Kit	Sash⁻/⁻	C57BL/6	males only a	adult	OFT, EPM	Sash⁻/⁻ mice displayed increased latency in entering the centre square and entered the square fewer times than controls in OF. Sash⁻/⁻ mice entered open arms fewer time and investigated entrances to open arms fewer times than wild-type controls in EPM indicating increased anxiety-like behaviours		Increased	[18]
	Nos2	NOS2 mutant	B6; 129PF2/J	males only	adult	OFT, EPM, HB	NOS2 mutants showed reduced grooming in OF and HB. NOS2 mutants fully avoided open arms, remained longer in the closed arms and exhibited significantly less head-dipping and stretch/attend posture in EPM indicating heightened anxiety	Enhanced stress related behaviours of the NOS2 mutant related to enhanced NOS activity	Increased	[17]
	Rag1	RAG-1⁻/⁻	C57Bl/6	males only 5	5 weeks	OFT	Reduced centre entries in OF observed in RAG-1⁻/⁻ mutants indicating increased anxiety-like behaviour		Increased	[15]
	Rag2	RAG-2⁻/⁻	BALB/c	males only	8-12 weeks	OFT, EPM	RAG-2⁻/⁻ exhibit reduced basal levels of anxiety-like behaviours and increased locomotor activity in OF	No difference between wild-type and RAG-2⁻/⁻ mice in EPM	Reduced	[16]

### Sheet: Table 4
	Supplementary Table 4: Mean and Standard deviation of brain structure volumes for all mouse strains and sex in our study.
	sex	strain	structure	mean volume (cubic mm)	standard deviation
	F	WT	cerebral aqueduct	0.488707	0.0445086
	F	WT	fourth ventricle	0.919514	0.0731409
	F	WT	interpedunclar nucleus	0.271706	0.0141495
	F	WT	left Accessory olfactory bulb: glomerular, external plexiform and mitral cell layer	0.249568	0.0155009
	F	WT	left Accessory olfactory bulb: granule cell layer	0.12001	0.00885874
	F	WT	left amygdala	4.76984	0.167631
	F	WT	left Amygdalopiriform transition area	0.530256	0.0392719
	F	WT	left anterior commissure: pars anterior	0.480854	0.0222917
	F	WT	left anterior commissure: pars posterior	0.205507	0.0121139
	F	WT	left anterior lobule (lobules 4-5)	0.84305	0.0440763
	F	WT	left anterior lobule white matter	0.0429344	0.00392876
	F	WT	left Anterior olfactory nucleus	0.967926	0.0366669
	F	WT	left basal forebrain	2.53894	0.0812973
	F	WT	left bed nucleus of stria terminalis	0.643328	0.0364599
	F	WT	left CA10r	1.12921	0.0622348
	F	WT	left CA1Py	0.534246	0.0259959
	F	WT	left CA1Rad	1.20941	0.0409992
	F	WT	left CA20r	0.25552	0.0150128
	F	WT	left CA2Py	0.099536	0.00382351
	F	WT	left CA2Rad	0.201766	0.00678817
	F	WT	left CA30r	1.37597	0.056074
	F	WT	left CA3Py Inner	0.0753216	0.00387231
	F	WT	left CA3Py Outer	0.498416	0.0218337
	F	WT	left CA3Rad	0.888522	0.0388699
	F	WT	left Caudomedial entorhinal cortex	2.83222	0.117361
	F	WT	left cerebellar peduncle: inferior	0.413734	0.0139709
	F	WT	left cerebellar peduncle: middle	0.565805	0.0280543
	F	WT	left cerebellar peduncle: superior	0.510502	0.0270618
	F	WT	left cerebral peduncle	1.00809	0.0275027
	F	WT	left Cingulate cortex: area 24a	0.918042	0.059359
	F	WT	left Cingulate cortex: area 24a'	0.363018	0.0419973
	F	WT	left Cingulate cortex: area 24b	0.812774	0.0754649
	F	WT	left Cingulate cortex: area 24b'	0.303872	0.0195276
	F	WT	left Cingulate cortex: area 25	0.29175	0.0227655
	F	WT	left Cingulate cortex: area 29a	0.365216	0.021645
	F	WT	left Cingulate cortex: area 29b	0.204656	0.0154051
	F	WT	left Cingulate cortex: area 29c	0.920749	0.0521961
	F	WT	left Cingulate cortex: area 30	1.43258	0.0926647
	F	WT	left Cingulate cortex: area 32	1.33866	0.0867458
	F	WT	left Cingulum	0.423664	0.0322359
	F	WT	left Claustrum	0.175875	0.0152281
	F	WT	left Claustrum: dorsal part	0.146275	0.0289816
	F	WT	left Claustrum: ventral part	0.262803	0.0316585
	F	WT	left colliculus: inferior	2.77445	0.118937
	F	WT	left colliculus: superior	4.18564	0.251412
	F	WT	left copula white matter	0.0426976	0.00289275
	F	WT	left copula: pyramis (lobule 8)	1.13508	0.0963851
	F	WT	left corpus callosum	5.91341	0.236363
	F	WT	left Cortex-amygdala transition zones	0.402749	0.0297173
	F	WT	left corticospinal tract/pyramids	0.844893	0.0557466
	F	WT	left crus 1 white matter	0.182573	0.00999063
	F	WT	left crus 1: ansiform lobule (lobule 6)	2.12226	0.0816584
	F	WT	left crus 2 white matter	0.125904	0.00801277
	F	WT	left crus 2: ansiform lobule (lobule 7)	1.9445	0.11349
	F	WT	left cuneate nucleus	0.116666	0.0107022
	F	WT	left dentate nucleus	0.178045	0.00985702
	F	WT	left Dorsal intermediate entorhinal cortex	0.869078	0.0480978
	F	WT	left Dorsal nucleus of the endopiriform	0.71913	0.0336198
	F	WT	left Dorsal tenia tecta	0.486938	0.0216747
	F	WT	left Dorsolateral entorhinal cortex	1.19863	0.0859947
	F	WT	left Dorsolateral orbital cortex	0.442762	0.0192763
	F	WT	left Ectorhinal cortex	1.30131	0.141206
	F	WT	left facial nerve (cranial nerve 7)	0.104672	0.00579174
	F	WT	left fasciculus retroflexus	0.128038	0.00702812
	F	WT	left fastigial nucleus	0.242147	0.01544
	F	WT	left fimbria	1.61666	0.086388
	F	WT	left flocculus (FL)	0.516957	0.0226586
	F	WT	left flocculus white matter	0.0281248	0.00389654
	F	WT	left fornix	0.327437	0.0176105
	F	WT	left Frontal association cortex	3.58857	0.131551
	F	WT	left Frontal cortex: area 3	0.356032	0.0224397
	F	WT	left fundus of striatum	0.0721824	0.00808638
	F	WT	left globus pallidus	1.58532	0.0589346
	F	WT	left GrDG	0.66568	0.0216906
	F	WT	left habenular commissure	0.0152256	0.00325761
	F	WT	left hypothalamus	5.133	0.159094
	F	WT	left inferior olivary complex	0.152381	0.0210898
	F	WT	left Insular region: not subdivided	3.76874	0.369749
	F	WT	left Intermediate nucleus of the endopiriform claustrum	0.303805	0.0122555
	F	WT	left internal capsule	1.39222	0.0685449
	F	WT	left lateral olfactory tract	0.717347	0.0334676
	F	WT	left Lateral orbital cortex	1.78201	0.090479
	F	WT	left Lateral parietal association cortex	0.149901	0.0141995
	F	WT	left lateral septum	1.49547	0.0815409
	F	WT	left lateral ventricle	1.8027	0.22498
	F	WT	left LMol	1.15805	0.0313281
	F	WT	left mammillary bodies	0.241997	0.0236499
	F	WT	left mammilothalamic tract	0.122915	0.0069906
	F	WT	left Medial amygdala	0.490573	0.0227931
	F	WT	left Medial entorhinal cortex	0.34807	0.0165731
	F	WT	left medial lemniscus/medial longitudinal fasciculus	1.22935	0.0596637
	F	WT	left Medial orbital cortex	0.910979	0.0572872
	F	WT	left Medial parietal association cortex	0.233488	0.0288122
	F	WT	left Medial preoptic nucleus	0.0920416	0.00653596
	F	WT	left medial septum	0.643098	0.0237022
	F	WT	left MoDG	2.12564	0.0589504
	F	WT	left nucleus accumbens	2.04806	0.0922005
	F	WT	left nucleus interpositus	0.222534	0.0135621
	F	WT	left Olfactory bulb: external plexiform layer	3.12426	0.120065
	F	WT	left Olfactory bulb: glomerular layer	2.10383	0.0813807
	F	WT	left Olfactory bulb: granule cell layer	2.1663	0.0691944
	F	WT	left Olfactory bulb: internal plexiform layer	0.490304	0.0176616
	F	WT	left Olfactory bulb: mitral cell layer	0.621101	0.0197356
	F	WT	left olfactory peduncle	1.15374	0.0384808
	F	WT	left olfactory tubercle	1.63085	0.143362
	F	WT	left optic tract	0.743475	0.0485377
	F	WT	left paraflocculus (PFL)	1.6177	0.237328
	F	WT	left paraflocculus white matter	0.13575	0.0179542
	F	WT	left paramedian lobule	0.0719648	0.00513251
	F	WT	left paramedian lobule (lobule 7)	1.98688	0.104134
	F	WT	left Parietal cortex: posterior area: rostral part	0.06984	0.00877295
	F	WT	left Perirhinal cortex	1.23916	0.08274
	F	WT	left Piriform cortex	5.10508	0.199231
	F	WT	left PoDG	0.296787	0.0114635
	F	WT	left pontine nucleus	0.398595	0.0645664
	F	WT	left Posterolateral cortical amygdaloid area	0.404198	0.0273174
	F	WT	left Posteromedial cortical amygdaloid area	0.578787	0.0358116
	F	WT	left pre-para subiculum	1.11603	0.040401
	F	WT	left Primary auditory cortex	0.752707	0.0512615
	F	WT	left Primary motor cortex	3.69014	0.126657
	F	WT	left Primary somatosensory cortex	2.0066	0.0981339
	F	WT	left Primary somatosensory cortex: barrel field	4.71426	0.208313
	F	WT	left Primary somatosensory cortex: dysgranular zone	0.169638	0.016155
	F	WT	left Primary somatosensory cortex: forelimb region	2.07831	0.122394
	F	WT	left Primary somatosensory cortex: hindlimb region	1.47638	0.0824409
	F	WT	left Primary somatosensory cortex: jaw region	0.271142	0.0317779
	F	WT	left Primary somatosensory cortex: shoulder region	0.0888832	0.00935298
	F	WT	left Primary somatosensory cortex: trunk region	0.299219	0.0247381
	F	WT	left Primary somatosensory cortex: upper lip region	2.33518	0.153727
	F	WT	left Primary visual cortex	1.16423	0.104198
	F	WT	left Primary visual cortex: binocular area	1.00204	0.0585797
	F	WT	left Primary visual cortex: monocular area	1.13786	0.0870455
	F	WT	left Rostral amygdalopiriform area	0.196352	0.0147129
	F	WT	left Secondary auditory cortex: dorsal area	0.730016	0.0475459
	F	WT	left Secondary auditory cortex: ventral area	0.782051	0.0733136
	F	WT	left Secondary motor cortex	3.38355	0.150117
	F	WT	left Secondary somatosensory cortex	3.34696	0.388732
	F	WT	left Secondary visual cortex: lateral area	1.29337	0.0733393
	F	WT	left Secondary visual cortex: mediolateral area	0.58857	0.0671911
	F	WT	left Secondary visual cortex: mediomedial area	0.936458	0.0752623
	F	WT	left simple lobule (lobule 6)	2.31887	0.11768
	F	WT	left simple lobule white matter	0.213021	0.0128781
	F	WT	left SLu	0.361482	0.0192703
	F	WT	left stria medullaris	0.321309	0.0129876
	F	WT	left stria terminalis	0.456896	0.0183429
	F	WT	left striatum	10.5867	0.474853
	F	WT	left subependymale zone / rhinocele	0.0276384	0.00208051
	F	WT	left subiculum	1.59652	0.070921
	F	WT	left superior olivary complex	0.373843	0.0474312
	F	WT	left Temporal association area	1.39155	0.132085
	F	WT	left thalamus	8.77257	0.438581
	F	WT	left trunk of crus 2 and paramedian white matter	0.162669	0.010117
	F	WT	left trunk of simple and crus 1 white matter	0.0664064	0.00412372
	F	WT	left Ventral intermediate entorhinal cortex	0.555571	0.0331325
	F	WT	left Ventral nucleus of the endopiriform claustrum	0.248317	0.0298894
	F	WT	left Ventral orbital cortex	0.742746	0.0371628
	F	WT	left Ventral tenia tecta	0.0556512	0.00425499
	F	WT	lobule 1-2 white matter	0.0718592	0.0209453
	F	WT	lobule 10 white matter	0.0811296	0.00635668
	F	WT	lobule 10: nodulus	1.31418	0.0807293
	F	WT	lobule 3 white matter	0.176234	0.0239815
	F	WT	lobule 3: central lobule (dorsal)	2.01881	0.171207
	F	WT	lobule 6: declive	2.41217	0.135265
	F	WT	lobule 7: tuber (or folium)	0.930762	0.08423
	F	WT	lobule 8 white matter	0.152787	0.0109014
	F	WT	lobule 8: pyramis	1.55985	0.0985195
	F	WT	lobule 9 white matter	0.275062	0.0192748
	F	WT	lobule 9: uvula	2.64139	0.174506
	F	WT	lobules 1-2: lingula and central lobule (ventral)	1.71229	0.285163
	F	WT	lobules 4-5 white matter	0.554541	0.0339477
	F	WT	lobules 4-5: culmen (ventral and dorsal)	4.19228	0.197401
	F	WT	lobules 6-7 white matter	0.68143	0.0490098
	F	WT	medulla	26.723	0.833014
	F	WT	midbrain	13.497	0.738369
	F	WT	periaqueductal grey	3.84524	0.200655
	F	WT	pons	16.8867	0.536787
	F	WT	posterior commissure	0.141107	0.0114676
	F	WT	right Accessory olfactory bulb: glomerular, external plexiform and mitral cell layer	0.240288	0.0131604
	F	WT	right Accessory olfactory bulb: granule cell layer	0.113514	0.00831415
	F	WT	right amygdala	4.40705	0.171893
	F	WT	right Amygdalopiriform transition area	0.492176	0.0271891
	F	WT	right anterior commissure: pars anterior	0.473373	0.0216571
	F	WT	right anterior commissure: pars posterior	0.195133	0.0109478
	F	WT	right anterior lobule (lobules 4-5)	0.768576	0.05522
	F	WT	right anterior lobule white matter	0.050048	0.00481222
	F	WT	right Anterior olfactory nucleus	0.990147	0.0444534
	F	WT	right basal forebrain	2.62748	0.0789438
	F	WT	right bed nucleus of stria terminalis	0.636541	0.0313841
	F	WT	right CA10r	0.977635	0.0528782
	F	WT	right CA1Py	0.537344	0.0257062
	F	WT	right CA1Rad	1.31078	0.0533737
	F	WT	right CA20r	0.207574	0.0127159
	F	WT	right CA2Py	0.094992	0.00334692
	F	WT	right CA2Rad	0.21111	0.0092319
	F	WT	right CA30r	1.35065	0.067001
	F	WT	right CA3Py Inner	0.077648	0.00339539
	F	WT	right CA3Py Outer	0.491757	0.0289932
	F	WT	right CA3Rad	0.914573	0.0567695
	F	WT	right Caudomedial entorhinal cortex	2.74952	0.1502
	F	WT	right cerebellar peduncle: inferior	0.384147	0.0150442
	F	WT	right cerebellar peduncle: middle	0.602432	0.0350065
	F	WT	right cerebellar peduncle: superior	0.488176	0.0306629
	F	WT	right cerebral peduncle	1.01477	0.0330093
	F	WT	right Cingulate cortex: area 24a	0.977891	0.0685069
	F	WT	right Cingulate cortex: area 24a'	0.347882	0.0373918
	F	WT	right Cingulate cortex: area 24b	0.784086	0.0713878
	F	WT	right Cingulate cortex: area 24b'	0.295085	0.0212794
	F	WT	right Cingulate cortex: area 25	0.300125	0.0200423
	F	WT	right Cingulate cortex: area 29a	0.355882	0.0227282
	F	WT	right Cingulate cortex: area 29b	0.196525	0.0149114
	F	WT	right Cingulate cortex: area 29c	0.892966	0.0586153
	F	WT	right Cingulate cortex: area 30	1.35687	0.0741648
	F	WT	right Cingulate cortex: area 32	1.09034	0.100168
	F	WT	right Cingulum	0.429024	0.0253646
	F	WT	right Claustrum	0.146954	0.0110473
	F	WT	right Claustrum: dorsal part	0.139408	0.0159075
	F	WT	right Claustrum: ventral part	0.310006	0.0296355
	F	WT	right colliculus: inferior	2.64372	0.113217
	F	WT	right colliculus: superior	4.28273	0.261232
	F	WT	right copula white matter	0.0339232	0.0024362
	F	WT	right copula: pyramis (lobule 8)	1.25208	0.0835653
	F	WT	right corpus callosum	5.64892	0.342159
	F	WT	right Cortex-amygdala transition zones	0.425021	0.0421806
	F	WT	right corticospinal tract/pyramids	0.886099	0.0498321
	F	WT	right crus 1 white matter	0.179498	0.00849148
	F	WT	right crus 1: ansiform lobule (lobule 6)	2.12578	0.0809688
	F	WT	right crus 2 white matter	0.14625	0.00959884
	F	WT	right crus 2: ansiform lobule (lobule 7)	1.98292	0.123274
	F	WT	right cuneate nucleus	0.124496	0.0134834
	F	WT	right dentate nucleus	0.176477	0.0122291
	F	WT	right Dorsal intermediate entorhinal cortex	0.896771	0.0465973
	F	WT	right Dorsal nucleus of the endopiriform	0.706173	0.0496589
	F	WT	right Dorsal tenia tecta	0.460195	0.0266086
	F	WT	right Dorsolateral entorhinal cortex	1.30123	0.0782451
	F	WT	right Dorsolateral orbital cortex	0.400387	0.0307922
	F	WT	right Ectorhinal cortex	1.31581	0.118585
	F	WT	right facial nerve (cranial nerve 7)	0.10945	0.00458249
	F	WT	right fasciculus retroflexus	0.111654	0.00699266
	F	WT	right fastigial nucleus	0.228538	0.0130798
	F	WT	right fimbria	1.47634	0.0836684
	F	WT	right flocculus (FL)	0.495542	0.032374
	F	WT	right flocculus white matter	0.0378336	0.0034828
	F	WT	right fornix	0.288739	0.0129165
	F	WT	right Frontal association cortex	4.01772	0.182983
	F	WT	right Frontal cortex: area 3	0.366496	0.0218446
	F	WT	right fundus of striatum	0.078704	0.00631847
	F	WT	right globus pallidus	1.59898	0.0720427
	F	WT	right GrDG	0.626886	0.0266733
	F	WT	right habenular commissure	0.0148256	0.00284671
	F	WT	right hypothalamus	5.07554	0.154853
	F	WT	right inferior olivary complex	0.16985	0.0238335
	F	WT	right Insular region: not subdivided	3.99251	0.285617
	F	WT	right Intermediate nucleus of the endopiriform claustrum	0.28119	0.0189748
	F	WT	right internal capsule	1.47852	0.0706613
	F	WT	right lateral olfactory tract	0.634275	0.0306704
	F	WT	right Lateral orbital cortex	1.74123	0.09035
	F	WT	right Lateral parietal association cortex	0.0936608	0.0113038
	F	WT	right lateral septum	1.48643	0.0797084
	F	WT	right lateral ventricle	1.81936	0.209343
	F	WT	right LMol	1.14461	0.0428371
	F	WT	right mammillary bodies	0.224835	0.0198603
	F	WT	right mammilothalamic tract	0.126106	0.00892397
	F	WT	right Medial amygdala	0.514835	0.027412
	F	WT	right Medial entorhinal cortex	0.322614	0.0224843
	F	WT	right medial lemniscus/medial longitudinal fasciculus	1.31301	0.0551371
	F	WT	right Medial orbital cortex	0.834838	0.0432801
	F	WT	right Medial parietal association cortex	0.178397	0.0178783
	F	WT	right Medial preoptic nucleus	0.085472	0.00589596
	F	WT	right medial septum	0.604282	0.0244125
	F	WT	right MoDG	1.98897	0.0659661
	F	WT	right nucleus accumbens	2.0343	0.0840526
	F	WT	right nucleus interpositus	0.23383	0.0141562
	F	WT	right Olfactory bulb: external plexiform layer	3.10386	0.153897
	F	WT	right Olfactory bulb: glomerular layer	2.1653	0.08476
	F	WT	right Olfactory bulb: granule cell layer	2.20731	0.0880449
	F	WT	right Olfactory bulb: internal plexiform layer	0.479584	0.0316199
	F	WT	right Olfactory bulb: mitral cell layer	0.577837	0.0325862
	F	WT	right olfactory peduncle	1.11347	0.0401739
	F	WT	right olfactory tubercle	1.63235	0.102067
	F	WT	right optic tract	0.704822	0.0307891
	F	WT	right paraflocculus (PFL)	1.61286	0.200028
	F	WT	right paraflocculus white matter	0.157197	0.0186998
	F	WT	right paramedian lobule	0.0793568	0.00709571
	F	WT	right paramedian lobule (lobule 7)	1.96194	0.088269
	F	WT	right Parietal cortex: posterior area: rostral part	0.0459904	0.00448045
	F	WT	right Perirhinal cortex	1.17427	0.1038
	F	WT	right Piriform cortex	5.31388	0.279199
	F	WT	right PoDG	0.314003	0.0133095
	F	WT	right pontine nucleus	0.382294	0.0526506
	F	WT	right Posterolateral cortical amygdaloid area	0.436086	0.0333926
	F	WT	right Posteromedial cortical amygdaloid area	0.443299	0.0274741
	F	WT	right pre-para subiculum	1.15555	0.0462866
	F	WT	right Primary auditory cortex	0.719792	0.0524999
	F	WT	right Primary motor cortex	3.20573	0.139939
	F	WT	right Primary somatosensory cortex	2.06095	0.121154
	F	WT	right Primary somatosensory cortex: barrel field	4.69737	0.244018
	F	WT	right Primary somatosensory cortex: dysgranular zone	0.18217	0.0151738
	F	WT	right Primary somatosensory cortex: forelimb region	1.84075	0.154729
	F	WT	right Primary somatosensory cortex: hindlimb region	1.23542	0.110474
	F	WT	right Primary somatosensory cortex: jaw region	0.28496	0.0254435
	F	WT	right Primary somatosensory cortex: shoulder region	0.0693824	0.0103748
	F	WT	right Primary somatosensory cortex: trunk region	0.202195	0.0172935
	F	WT	right Primary somatosensory cortex: upper lip region	2.75178	0.172643
	F	WT	right Primary visual cortex	1.19335	0.0932766
	F	WT	right Primary visual cortex: binocular area	1.01955	0.0957785
	F	WT	right Primary visual cortex: monocular area	0.806422	0.0652773
	F	WT	right Rostral amygdalopiriform area	0.203862	0.0189943
	F	WT	right Secondary auditory cortex: dorsal area	0.695411	0.0536709
	F	WT	right Secondary auditory cortex: ventral area	0.960627	0.0885445
	F	WT	right Secondary motor cortex	3.31291	0.168622
	F	WT	right Secondary somatosensory cortex	3.53648	0.289401
	F	WT	right Secondary visual cortex: lateral area	1.45896	0.101334
	F	WT	right Secondary visual cortex: mediolateral area	0.407731	0.0337826
	F	WT	right Secondary visual cortex: mediomedial area	0.793728	0.0457217
	F	WT	right simple lobule (lobule 6)	2.37078	0.0986557
	F	WT	right simple lobule white matter	0.176995	0.0101108
	F	WT	right SLu	0.355878	0.0272576
	F	WT	right stria medullaris	0.339741	0.0128585
	F	WT	right stria terminalis	0.383603	0.0151548
	F	WT	right striatum	10.45	0.487136
	F	WT	right subependymale zone / rhinocele	0.0244512	0.00267985
	F	WT	right subiculum	1.58	0.0750252
	F	WT	right superior olivary complex	0.396774	0.0615602
	F	WT	right Temporal association area	1.52919	0.147051
	F	WT	right thalamus	8.69629	0.452807
	F	WT	right trunk of crus 2 and paramedian white matter	0.174493	0.0096671
	F	WT	right trunk of simple and crus 1 white matter	0.0815872	0.00498524
	F	WT	right Ventral intermediate entorhinal cortex	0.539533	0.0250099
	F	WT	right Ventral nucleus of the endopiriform claustrum	0.230624	0.016915
	F	WT	right Ventral orbital cortex	0.683584	0.0373352
	F	WT	right Ventral tenia tecta	0.054912	0.00466311
	F	WT	third ventricle	1.23462	0.0957085
	F	WT	trunk of arbor vita	4.09117	0.12886
	F	WT	trunk of lobules 1-3 white matter	0.121091	0.0108262
	F	WT	trunk of lobules 6-8 white matter	0.104659	0.00819855
	F	WT	ventral tegmental decussation	0.127542	0.0115826
	F	CD4	cerebral aqueduct	0.491989	0.0583775
	F	CD4	fourth ventricle	0.948838	0.0629653
	F	CD4	interpedunclar nucleus	0.280495	0.0131867
	F	CD4	left Accessory olfactory bulb: glomerular, external plexiform and mitral cell layer	0.257758	0.0138405
	F	CD4	left Accessory olfactory bulb: granule cell layer	0.120252	0.00740176
	F	CD4	left amygdala	5.02627	0.160542
	F	CD4	left Amygdalopiriform transition area	0.548766	0.0305214
	F	CD4	left anterior commissure: pars anterior	0.502157	0.023338
	F	CD4	left anterior commissure: pars posterior	0.224802	0.010661
	F	CD4	left anterior lobule (lobules 4-5)	0.859127	0.0533124
	F	CD4	left anterior lobule white matter	0.0418005	0.00300137
	F	CD4	left Anterior olfactory nucleus	1.00085	0.045794
	F	CD4	left basal forebrain	2.72463	0.0595986
	F	CD4	left bed nucleus of stria terminalis	0.67575	0.0243417
	F	CD4	left CA10r	1.19496	0.0641133
	F	CD4	left CA1Py	0.561783	0.0220499
	F	CD4	left CA1Rad	1.26227	0.0392297
	F	CD4	left CA20r	0.270409	0.0105106
	F	CD4	left CA2Py	0.106389	0.00662015
	F	CD4	left CA2Rad	0.212292	0.0131073
	F	CD4	left CA30r	1.47284	0.0729319
	F	CD4	left CA3Py Inner	0.0798208	0.00535535
	F	CD4	left CA3Py Outer	0.534413	0.0197278
	F	CD4	left CA3Rad	0.956079	0.0493165
	F	CD4	left Caudomedial entorhinal cortex	3.01209	0.113831
	F	CD4	left cerebellar peduncle: inferior	0.440367	0.0177013
	F	CD4	left cerebellar peduncle: middle	0.604062	0.0304424
	F	CD4	left cerebellar peduncle: superior	0.547447	0.0255151
	F	CD4	left cerebral peduncle	1.07453	0.0399935
	F	CD4	left Cingulate cortex: area 24a	0.963913	0.0520732
	F	CD4	left Cingulate cortex: area 24a'	0.36966	0.0416687
	F	CD4	left Cingulate cortex: area 24b	0.864819	0.0914615
	F	CD4	left Cingulate cortex: area 24b'	0.324015	0.0224918
	F	CD4	left Cingulate cortex: area 25	0.307251	0.0130737
	F	CD4	left Cingulate cortex: area 29a	0.366852	0.0211593
	F	CD4	left Cingulate cortex: area 29b	0.215782	0.0148771
	F	CD4	left Cingulate cortex: area 29c	0.937438	0.0596172
	F	CD4	left Cingulate cortex: area 30	1.47041	0.0595365
	F	CD4	left Cingulate cortex: area 32	1.34742	0.0835141
	F	CD4	left Cingulum	0.45062	0.0224948
	F	CD4	left Claustrum	0.186927	0.00855638
	F	CD4	left Claustrum: dorsal part	0.157325	0.0189965
	F	CD4	left Claustrum: ventral part	0.291217	0.028471
	F	CD4	left colliculus: inferior	2.9289	0.0846724
	F	CD4	left colliculus: superior	4.49385	0.149526
	F	CD4	left copula white matter	0.0472192	0.00351086
	F	CD4	left copula: pyramis (lobule 8)	1.23665	0.082305
	F	CD4	left corpus callosum	6.29995	0.183365
	F	CD4	left Cortex-amygdala transition zones	0.409835	0.0304519
	F	CD4	left corticospinal tract/pyramids	0.895663	0.0717943
	F	CD4	left crus 1 white matter	0.19654	0.013155
	F	CD4	left crus 1: ansiform lobule (lobule 6)	2.2075	0.0830562
	F	CD4	left crus 2 white matter	0.134263	0.00989229
	F	CD4	left crus 2: ansiform lobule (lobule 7)	2.01563	0.130128
	F	CD4	left cuneate nucleus	0.123226	0.00922713
	F	CD4	left dentate nucleus	0.189606	0.0098914
	F	CD4	left Dorsal intermediate entorhinal cortex	0.882991	0.0530647
	F	CD4	left Dorsal nucleus of the endopiriform	0.786854	0.0413419
	F	CD4	left Dorsal tenia tecta	0.500245	0.0324352
	F	CD4	left Dorsolateral entorhinal cortex	1.23663	0.0577551
	F	CD4	left Dorsolateral orbital cortex	0.433357	0.0292918
	F	CD4	left Ectorhinal cortex	1.31693	0.0837897
	F	CD4	left facial nerve (cranial nerve 7)	0.10889	0.00513619
	F	CD4	left fasciculus retroflexus	0.133453	0.00543856
	F	CD4	left fastigial nucleus	0.252506	0.013703
	F	CD4	left fimbria	1.73936	0.0766329
	F	CD4	left flocculus (FL)	0.566413	0.0247902
	F	CD4	left flocculus white matter	0.0309888	0.00294928
	F	CD4	left fornix	0.345655	0.0119761
	F	CD4	left Frontal association cortex	3.63916	0.134861
	F	CD4	left Frontal cortex: area 3	0.367945	0.020382
	F	CD4	left fundus of striatum	0.0790912	0.00511692
	F	CD4	left globus pallidus	1.70795	0.0714706
	F	CD4	left GrDG	0.716211	0.0308691
	F	CD4	left habenular commissure	0.0157312	0.00485384
	F	CD4	left hypothalamus	5.41876	0.0854114
	F	CD4	left inferior olivary complex	0.166396	0.0285795
	F	CD4	left Insular region: not subdivided	3.90646	0.253572
	F	CD4	left Intermediate nucleus of the endopiriform claustrum	0.327424	0.00839185
	F	CD4	left internal capsule	1.48604	0.0506106
	F	CD4	left lateral olfactory tract	0.722496	0.0329003
	F	CD4	left Lateral orbital cortex	1.82742	0.0752528
	F	CD4	left Lateral parietal association cortex	0.160081	0.0137404
	F	CD4	left lateral septum	1.59869	0.053011
	F	CD4	left lateral ventricle	2.04252	0.247461
	F	CD4	left LMol	1.2127	0.0322684
	F	CD4	left mammillary bodies	0.248316	0.0232464
	F	CD4	left mammilothalamic tract	0.1273	0.00811595
	F	CD4	left Medial amygdala	0.512205	0.0266175
	F	CD4	left Medial entorhinal cortex	0.363874	0.0236369
	F	CD4	left medial lemniscus/medial longitudinal fasciculus	1.28806	0.0695733
	F	CD4	left Medial orbital cortex	0.943889	0.0325129
	F	CD4	left Medial parietal association cortex	0.24253	0.0163246
	F	CD4	left Medial preoptic nucleus	0.100331	0.00600722
	F	CD4	left medial septum	0.682637	0.0253139
	F	CD4	left MoDG	2.27858	0.0841835
	F	CD4	left nucleus accumbens	2.24487	0.0841189
	F	CD4	left nucleus interpositus	0.233873	0.0136831
	F	CD4	left Olfactory bulb: external plexiform layer	3.21571	0.130004
	F	CD4	left Olfactory bulb: glomerular layer	2.16818	0.0787473
	F	CD4	left Olfactory bulb: granule cell layer	2.1639	0.0990331
	F	CD4	left Olfactory bulb: internal plexiform layer	0.498628	0.0252747
	F	CD4	left Olfactory bulb: mitral cell layer	0.635029	0.0309181
	F	CD4	left olfactory peduncle	1.17683	0.0369971
	F	CD4	left olfactory tubercle	1.65578	0.0593368
	F	CD4	left optic tract	0.796732	0.0221711
	F	CD4	left paraflocculus (PFL)	1.70422	0.201935
	F	CD4	left paraflocculus white matter	0.145685	0.0145954
	F	CD4	left paramedian lobule	0.0750507	0.00518031
	F	CD4	left paramedian lobule (lobule 7)	2.07947	0.11151
	F	CD4	left Parietal cortex: posterior area: rostral part	0.073984	0.00600627
	F	CD4	left Perirhinal cortex	1.25065	0.0579571
	F	CD4	left Piriform cortex	5.2606	0.165587
	F	CD4	left PoDG	0.315136	0.0147685
	F	CD4	left pontine nucleus	0.420646	0.0612106
	F	CD4	left Posterolateral cortical amygdaloid area	0.427789	0.0291689
	F	CD4	left Posteromedial cortical amygdaloid area	0.593621	0.0381441
	F	CD4	left pre-para subiculum	1.19796	0.0502388
	F	CD4	left Primary auditory cortex	0.746048	0.0417171
	F	CD4	left Primary motor cortex	3.84991	0.190134
	F	CD4	left Primary somatosensory cortex	2.08917	0.113166
	F	CD4	left Primary somatosensory cortex: barrel field	4.99398	0.258574
	F	CD4	left Primary somatosensory cortex: dysgranular zone	0.171473	0.0127538
	F	CD4	left Primary somatosensory cortex: forelimb region	2.16943	0.132306
	F	CD4	left Primary somatosensory cortex: hindlimb region	1.57061	0.0822525
	F	CD4	left Primary somatosensory cortex: jaw region	0.271812	0.0314594
	F	CD4	left Primary somatosensory cortex: shoulder region	0.0917717	0.00734482
	F	CD4	left Primary somatosensory cortex: trunk region	0.31901	0.0191253
	F	CD4	left Primary somatosensory cortex: upper lip region	2.45404	0.103642
	F	CD4	left Primary visual cortex	1.19096	0.0901298
	F	CD4	left Primary visual cortex: binocular area	1.04963	0.0865936
	F	CD4	left Primary visual cortex: monocular area	1.20553	0.0930627
	F	CD4	left Rostral amygdalopiriform area	0.200759	0.018221
	F	CD4	left Secondary auditory cortex: dorsal area	0.746236	0.0438019
	F	CD4	left Secondary auditory cortex: ventral area	0.80506	0.0685437
	F	CD4	left Secondary motor cortex	3.51229	0.127256
	F	CD4	left Secondary somatosensory cortex	3.41196	0.278618
	F	CD4	left Secondary visual cortex: lateral area	1.34311	0.0689574
	F	CD4	left Secondary visual cortex: mediolateral area	0.607889	0.0412353
	F	CD4	left Secondary visual cortex: mediomedial area	0.949982	0.0385458
	F	CD4	left simple lobule (lobule 6)	2.42062	0.146115
	F	CD4	left simple lobule white matter	0.22537	0.0200596
	F	CD4	left SLu	0.380932	0.0203756
	F	CD4	left stria medullaris	0.333662	0.0115951
	F	CD4	left stria terminalis	0.488567	0.0169349
	F	CD4	left striatum	11.2154	0.448207
	F	CD4	left subependymale zone / rhinocele	0.0290987	0.00160687
	F	CD4	left subiculum	1.68586	0.0489078
	F	CD4	left superior olivary complex	0.380941	0.0390552
	F	CD4	left Temporal association area	1.39715	0.0727612
	F	CD4	left thalamus	9.20327	0.356875
	F	CD4	left trunk of crus 2 and paramedian white matter	0.171127	0.0166013
	F	CD4	left trunk of simple and crus 1 white matter	0.0660821	0.002631
	F	CD4	left Ventral intermediate entorhinal cortex	0.575151	0.0308558
	F	CD4	left Ventral nucleus of the endopiriform claustrum	0.268382	0.0298759
	F	CD4	left Ventral orbital cortex	0.775966	0.0361405
	F	CD4	left Ventral tenia tecta	0.0528939	0.00453058
	F	CD4	lobule 1-2 white matter	0.0650624	0.0146717
	F	CD4	lobule 10 white matter	0.083456	0.00484954
	F	CD4	lobule 10: nodulus	1.41289	0.0749105
	F	CD4	lobule 3 white matter	0.185737	0.033256
	F	CD4	lobule 3: central lobule (dorsal)	2.17155	0.178681
	F	CD4	lobule 6: declive	2.46732	0.176764
	F	CD4	lobule 7: tuber (or folium)	0.968329	0.105446
	F	CD4	lobule 8 white matter	0.167087	0.0116413
	F	CD4	lobule 8: pyramis	1.65705	0.0990028
	F	CD4	lobule 9 white matter	0.299959	0.0126853
	F	CD4	lobule 9: uvula	2.7833	0.114172
	F	CD4	lobules 1-2: lingula and central lobule (ventral)	1.64372	0.158971
	F	CD4	lobules 4-5 white matter	0.592482	0.031167
	F	CD4	lobules 4-5: culmen (ventral and dorsal)	4.3919	0.191164
	F	CD4	lobules 6-7 white matter	0.699396	0.0606504
	F	CD4	medulla	27.8041	0.799094
	F	CD4	midbrain	14.3513	0.496709
	F	CD4	periaqueductal grey	4.05001	0.119452
	F	CD4	pons	17.568	0.345609
	F	CD4	posterior commissure	0.147806	0.0057209
	F	CD4	right Accessory olfactory bulb: glomerular, external plexiform and mitral cell layer	0.247159	0.0149755
	F	CD4	right Accessory olfactory bulb: granule cell layer	0.113899	0.00756658
	F	CD4	right amygdala	4.70514	0.166338
	F	CD4	right Amygdalopiriform transition area	0.495373	0.0259662
	F	CD4	right anterior commissure: pars anterior	0.493295	0.0199141
	F	CD4	right anterior commissure: pars posterior	0.207962	0.006542
	F	CD4	right anterior lobule (lobules 4-5)	0.780595	0.0394797
	F	CD4	right anterior lobule white matter	0.0501333	0.00381598
	F	CD4	right Anterior olfactory nucleus	1.00068	0.0549058
	F	CD4	right basal forebrain	2.83887	0.0969824
	F	CD4	right bed nucleus of stria terminalis	0.669278	0.0210393
	F	CD4	right CA10r	1.03813	0.0395292
	F	CD4	right CA1Py	0.566558	0.0192656
	F	CD4	right CA1Rad	1.36013	0.0453495
	F	CD4	right CA20r	0.219046	0.0136607
	F	CD4	right CA2Py	0.102575	0.00907197
	F	CD4	right CA2Rad	0.22627	0.0252415
	F	CD4	right CA30r	1.513	0.161228
	F	CD4	right CA3Py Inner	0.0828672	0.00787387
	F	CD4	right CA3Py Outer	0.552785	0.0754656
	F	CD4	right CA3Rad	1.01744	0.178944
	F	CD4	right Caudomedial entorhinal cortex	2.91872	0.170577
	F	CD4	right cerebellar peduncle: inferior	0.398298	0.0196934
	F	CD4	right cerebellar peduncle: middle	0.635836	0.042976
	F	CD4	right cerebellar peduncle: superior	0.52489	0.0256486
	F	CD4	right cerebral peduncle	1.06973	0.0405646
	F	CD4	right Cingulate cortex: area 24a	1.03695	0.0723257
	F	CD4	right Cingulate cortex: area 24a'	0.350511	0.0397576
	F	CD4	right Cingulate cortex: area 24b	0.838579	0.072571
	F	CD4	right Cingulate cortex: area 24b'	0.309926	0.0267456
	F	CD4	right Cingulate cortex: area 25	0.315921	0.018834
	F	CD4	right Cingulate cortex: area 29a	0.340783	0.017589
	F	CD4	right Cingulate cortex: area 29b	0.200759	0.0171587
	F	CD4	right Cingulate cortex: area 29c	0.876996	0.0499542
	F	CD4	right Cingulate cortex: area 30	1.381	0.0662526
	F	CD4	right Cingulate cortex: area 32	1.06598	0.0582702
	F	CD4	right Cingulum	0.465451	0.0188074
	F	CD4	right Claustrum	0.155925	0.00894263
	F	CD4	right Claustrum: dorsal part	0.151804	0.0211431
	F	CD4	right Claustrum: ventral part	0.329135	0.0379011
	F	CD4	right colliculus: inferior	2.77477	0.0750663
	F	CD4	right colliculus: superior	4.58598	0.17522
	F	CD4	right copula white matter	0.0383317	0.00351488
	F	CD4	right copula: pyramis (lobule 8)	1.31729	0.126238
	F	CD4	right corpus callosum	5.96929	0.145248
	F	CD4	right Cortex-amygdala transition zones	0.430302	0.0265042
	F	CD4	right corticospinal tract/pyramids	0.911407	0.0622109
	F	CD4	right crus 1 white matter	0.188625	0.0105287
	F	CD4	right crus 1: ansiform lobule (lobule 6)	2.18534	0.0943712
	F	CD4	right crus 2 white matter	0.155716	0.012995
	F	CD4	right crus 2: ansiform lobule (lobule 7)	2.05632	0.166186
	F	CD4	right cuneate nucleus	0.126498	0.00984518
	F	CD4	right dentate nucleus	0.180416	0.00754913
	F	CD4	right Dorsal intermediate entorhinal cortex	0.920683	0.0531166
	F	CD4	right Dorsal nucleus of the endopiriform	0.765517	0.04427
	F	CD4	right Dorsal tenia tecta	0.460659	0.030287
	F	CD4	right Dorsolateral entorhinal cortex	1.38308	0.0705436
	F	CD4	right Dorsolateral orbital cortex	0.39255	0.0232388
	F	CD4	right Ectorhinal cortex	1.39934	0.0736391
	F	CD4	right facial nerve (cranial nerve 7)	0.111108	0.00448029
	F	CD4	right fasciculus retroflexus	0.118302	0.00759892
	F	CD4	right fastigial nucleus	0.240427	0.00874032
	F	CD4	right fimbria	1.63453	0.0917093
	F	CD4	right flocculus (FL)	0.515546	0.0275315
	F	CD4	right flocculus white matter	0.0379776	0.00444642
	F	CD4	right fornix	0.308092	0.00834701
	F	CD4	right Frontal association cortex	3.9007	0.159215
	F	CD4	right Frontal cortex: area 3	0.364433	0.0175153
	F	CD4	right fundus of striatum	0.085952	0.00605357
	F	CD4	right globus pallidus	1.72963	0.0461366
	F	CD4	right GrDG	0.679027	0.0402119
	F	CD4	right habenular commissure	0.0149205	0.00456967
	F	CD4	right hypothalamus	5.37292	0.0873136
	F	CD4	right inferior olivary complex	0.174251	0.0212313
	F	CD4	right Insular region: not subdivided	4.25233	0.119865
	F	CD4	right Intermediate nucleus of the endopiriform claustrum	0.289527	0.0137299
	F	CD4	right internal capsule	1.58097	0.0418316
	F	CD4	right lateral olfactory tract	0.639842	0.0284918
	F	CD4	right Lateral orbital cortex	1.79453	0.0667555
	F	CD4	right Lateral parietal association cortex	0.0917461	0.00912703
	F	CD4	right lateral septum	1.59979	0.0479385
	F	CD4	right lateral ventricle	2.32194	0.480649
	F	CD4	right LMol	1.19171	0.0408273
	F	CD4	right mammillary bodies	0.234423	0.022893
	F	CD4	right mammilothalamic tract	0.133355	0.00660812
	F	CD4	right Medial amygdala	0.535603	0.0252294
	F	CD4	right Medial entorhinal cortex	0.344422	0.0199639
	F	CD4	right medial lemniscus/medial longitudinal fasciculus	1.36196	0.061827
	F	CD4	right Medial orbital cortex	0.840661	0.0356176
	F	CD4	right Medial parietal association cortex	0.174746	0.0156678
	F	CD4	right Medial preoptic nucleus	0.0928085	0.00660144
	F	CD4	right medial septum	0.637611	0.0261255
	F	CD4	right MoDG	2.13241	0.0951019
	F	CD4	right nucleus accumbens	2.19338	0.0451195
	F	CD4	right nucleus interpositus	0.241971	0.0109722
	F	CD4	right Olfactory bulb: external plexiform layer	3.19515	0.139877
	F	CD4	right Olfactory bulb: glomerular layer	2.2207	0.0962456
	F	CD4	right Olfactory bulb: granule cell layer	2.19405	0.107843
	F	CD4	right Olfactory bulb: internal plexiform layer	0.482295	0.0297823
	F	CD4	right Olfactory bulb: mitral cell layer	0.586645	0.0301794
	F	CD4	right olfactory peduncle	1.14881	0.0266657
	F	CD4	right olfactory tubercle	1.66836	0.113207
	F	CD4	right optic tract	0.756203	0.0209769
	F	CD4	right paraflocculus (PFL)	1.72406	0.188945
	F	CD4	right paraflocculus white matter	0.168422	0.0157086
	F	CD4	right paramedian lobule	0.0822613	0.00799413
	F	CD4	right paramedian lobule (lobule 7)	2.00329	0.124293
	F	CD4	right Parietal cortex: posterior area: rostral part	0.0448	0.00432962
	F	CD4	right Perirhinal cortex	1.23935	0.0902917
	F	CD4	right Piriform cortex	5.51217	0.149468
	F	CD4	right PoDG	0.336166	0.0212849
	F	CD4	right pontine nucleus	0.405555	0.049789
	F	CD4	right Posterolateral cortical amygdaloid area	0.45414	0.0268576
	F	CD4	right Posteromedial cortical amygdaloid area	0.475972	0.0300325
	F	CD4	right pre-para subiculum	1.19494	0.0617506
	F	CD4	right Primary auditory cortex	0.767723	0.0400906
	F	CD4	right Primary motor cortex	3.30287	0.132801
	F	CD4	right Primary somatosensory cortex	2.16553	0.0601844
	F	CD4	right Primary somatosensory cortex: barrel field	4.84991	0.292682
	F	CD4	right Primary somatosensory cortex: dysgranular zone	0.185634	0.0135373
	F	CD4	right Primary somatosensory cortex: forelimb region	1.99569	0.133864
	F	CD4	right Primary somatosensory cortex: hindlimb region	1.31075	0.0930786
	F	CD4	right Primary somatosensory cortex: jaw region	0.309333	0.0370202
	F	CD4	right Primary somatosensory cortex: shoulder region	0.0673835	0.00749026
	F	CD4	right Primary somatosensory cortex: trunk region	0.197449	0.0163771
	F	CD4	right Primary somatosensory cortex: upper lip region	2.86003	0.154311
	F	CD4	right Primary visual cortex	1.22323	0.0697816
	F	CD4	right Primary visual cortex: binocular area	1.02629	0.0595887
	F	CD4	right Primary visual cortex: monocular area	0.798805	0.050425
	F	CD4	right Rostral amygdalopiriform area	0.208316	0.015181
	F	CD4	right Secondary auditory cortex: dorsal area	0.737728	0.0413581
	F	CD4	right Secondary auditory cortex: ventral area	1.03907	0.0751077
	F	CD4	right Secondary motor cortex	3.38925	0.17028
	F	CD4	right Secondary somatosensory cortex	3.81061	0.140743
	F	CD4	right Secondary visual cortex: lateral area	1.50048	0.0657458
	F	CD4	right Secondary visual cortex: mediolateral area	0.396996	0.0271663
	F	CD4	right Secondary visual cortex: mediomedial area	0.78441	0.0284892
	F	CD4	right simple lobule (lobule 6)	2.42495	0.123846
	F	CD4	right simple lobule white matter	0.182541	0.0125936
	F	CD4	right SLu	0.38112	0.0398263
	F	CD4	right stria medullaris	0.359023	0.0118595
	F	CD4	right stria terminalis	0.417903	0.0170371
	F	CD4	right striatum	11.1582	0.496116
	F	CD4	right subependymale zone / rhinocele	0.0259029	0.00150628
	F	CD4	right subiculum	1.64349	0.042909
	F	CD4	right superior olivary complex	0.400401	0.046981
	F	CD4	right Temporal association area	1.5822	0.0839746
	F	CD4	right thalamus	9.15868	0.314352
	F	CD4	right trunk of crus 2 and paramedian white matter	0.177421	0.0128397
	F	CD4	right trunk of simple and crus 1 white matter	0.0838699	0.0061669
	F	CD4	right Ventral intermediate entorhinal cortex	0.546406	0.0281353
	F	CD4	right Ventral nucleus of the endopiriform claustrum	0.240128	0.0265866
	F	CD4	right Ventral orbital cortex	0.676732	0.0305276
	F	CD4	right Ventral tenia tecta	0.0553429	0.00484251
	F	CD4	third ventricle	1.35174	0.142454
	F	CD4	trunk of arbor vita	4.30726	0.115469
	F	CD4	trunk of lobules 1-3 white matter	0.129169	0.0150736
	F	CD4	trunk of lobules 6-8 white matter	0.113719	0.00559504
	F	CD4	ventral tegmental decussation	0.134259	0.00868483
	F	CD8	cerebral aqueduct	0.46275	0.0298676
	F	CD8	fourth ventricle	0.883268	0.0456617
	F	CD8	interpedunclar nucleus	0.264956	0.0159315
	F	CD8	left Accessory olfactory bulb: glomerular, external plexiform and mitral cell layer	0.245355	0.0113692
	F	CD8	left Accessory olfactory bulb: granule cell layer	0.115955	0.00596566
	F	CD8	left amygdala	4.58452	0.192534
	F	CD8	left Amygdalopiriform transition area	0.508821	0.0347703
	F	CD8	left anterior commissure: pars anterior	0.470259	0.0286863
	F	CD8	left anterior commissure: pars posterior	0.203738	0.0142489
	F	CD8	left anterior lobule (lobules 4-5)	0.823663	0.0777336
	F	CD8	left anterior lobule white matter	0.0411563	0.00448199
	F	CD8	left Anterior olfactory nucleus	0.955849	0.056155
	F	CD8	left basal forebrain	2.45428	0.114611
	F	CD8	left bed nucleus of stria terminalis	0.620143	0.0355445
	F	CD8	left CA10r	1.13915	0.0584026
	F	CD8	left CA1Py	0.54397	0.0245211
	F	CD8	left CA1Rad	1.22042	0.0453132
	F	CD8	left CA20r	0.25687	0.012247
	F	CD8	left CA2Py	0.0995925	0.00504121
	F	CD8	left CA2Rad	0.201574	0.012445
	F	CD8	left CA30r	1.32434	0.066111
	F	CD8	left CA3Py Inner	0.0734763	0.00401611
	F	CD8	left CA3Py Outer	0.492698	0.022624
	F	CD8	left CA3Rad	0.877235	0.0375636
	F	CD8	left Caudomedial entorhinal cortex	2.83589	0.13718
	F	CD8	left cerebellar peduncle: inferior	0.397065	0.0243025
	F	CD8	left cerebellar peduncle: middle	0.557491	0.0444758
	F	CD8	left cerebellar peduncle: superior	0.473924	0.0314437
	F	CD8	left cerebral peduncle	0.959915	0.0466126
	F	CD8	left Cingulate cortex: area 24a	0.955584	0.0446187
	F	CD8	left Cingulate cortex: area 24a'	0.377596	0.0464556
	F	CD8	left Cingulate cortex: area 24b	0.806191	0.0479659
	F	CD8	left Cingulate cortex: area 24b'	0.307537	0.0216907
	F	CD8	left Cingulate cortex: area 25	0.289109	0.0162626
	F	CD8	left Cingulate cortex: area 29a	0.360414	0.0288118
	F	CD8	left Cingulate cortex: area 29b	0.205402	0.0179219
	F	CD8	left Cingulate cortex: area 29c	0.925363	0.0768931
	F	CD8	left Cingulate cortex: area 30	1.47662	0.0999037
	F	CD8	left Cingulate cortex: area 32	1.32559	0.0906871
	F	CD8	left Cingulum	0.41207	0.0284147
	F	CD8	left Claustrum	0.174438	0.0126332
	F	CD8	left Claustrum: dorsal part	0.149193	0.0148415
	F	CD8	left Claustrum: ventral part	0.267328	0.0274586
	F	CD8	left colliculus: inferior	2.66966	0.153517
	F	CD8	left colliculus: superior	4.03645	0.296984
	F	CD8	left copula white matter	0.0415787	0.00299559
	F	CD8	left copula: pyramis (lobule 8)	1.10831	0.0999709
	F	CD8	left corpus callosum	5.8591	0.403816
	F	CD8	left Cortex-amygdala transition zones	0.382225	0.0335377
	F	CD8	left corticospinal tract/pyramids	0.85097	0.0467029
	F	CD8	left crus 1 white matter	0.174519	0.0146086
	F	CD8	left crus 1: ansiform lobule (lobule 6)	2.05149	0.1384
	F	CD8	left crus 2 white matter	0.121186	0.0103031
	F	CD8	left crus 2: ansiform lobule (lobule 7)	1.85999	0.0922129
	F	CD8	left cuneate nucleus	0.115127	0.0119233
	F	CD8	left dentate nucleus	0.168922	0.0103465
	F	CD8	left Dorsal intermediate entorhinal cortex	0.819657	0.0519068
	F	CD8	left Dorsal nucleus of the endopiriform	0.707511	0.036318
	F	CD8	left Dorsal tenia tecta	0.470967	0.0248125
	F	CD8	left Dorsolateral entorhinal cortex	1.11581	0.0705178
	F	CD8	left Dorsolateral orbital cortex	0.420429	0.0309705
	F	CD8	left Ectorhinal cortex	1.26883	0.111169
	F	CD8	left facial nerve (cranial nerve 7)	0.0998315	0.00661437
	F	CD8	left fasciculus retroflexus	0.122539	0.00806424
	F	CD8	left fastigial nucleus	0.224678	0.0165127
	F	CD8	left fimbria	1.55719	0.111993
	F	CD8	left flocculus (FL)	0.526554	0.043751
	F	CD8	left flocculus white matter	0.0281557	0.00274417
	F	CD8	left fornix	0.31639	0.0219532
	F	CD8	left Frontal association cortex	3.53174	0.160031
	F	CD8	left Frontal cortex: area 3	0.360175	0.0206316
	F	CD8	left fundus of striatum	0.0698453	0.00701025
	F	CD8	left globus pallidus	1.54212	0.0906389
	F	CD8	left GrDG	0.648896	0.0273922
	F	CD8	left habenular commissure	0.0131285	0.00210463
	F	CD8	left hypothalamus	4.91497	0.214814
	F	CD8	left inferior olivary complex	0.15799	0.0185193
	F	CD8	left Insular region: not subdivided	3.76977	0.263933
	F	CD8	left Intermediate nucleus of the endopiriform claustrum	0.298714	0.0163225
	F	CD8	left internal capsule	1.35698	0.110488
	F	CD8	left lateral olfactory tract	0.70563	0.0297048
	F	CD8	left Lateral orbital cortex	1.77399	0.0876202
	F	CD8	left Lateral parietal association cortex	0.158353	0.0161272
	F	CD8	left lateral septum	1.44353	0.0739766
	F	CD8	left lateral ventricle	1.58061	0.133264
	F	CD8	left LMol	1.16393	0.0435692
	F	CD8	left mammillary bodies	0.23721	0.0182353
	F	CD8	left mammilothalamic tract	0.118575	0.0078991
	F	CD8	left Medial amygdala	0.473613	0.0260796
	F	CD8	left Medial entorhinal cortex	0.347396	0.0263682
	F	CD8	left medial lemniscus/medial longitudinal fasciculus	1.19436	0.0665017
	F	CD8	left Medial orbital cortex	0.892203	0.0637809
	F	CD8	left Medial parietal association cortex	0.241843	0.0315762
	F	CD8	left Medial preoptic nucleus	0.0927275	0.00591387
	F	CD8	left medial septum	0.6192	0.0347343
	F	CD8	left MoDG	2.08906	0.0855272
	F	CD8	left nucleus accumbens	2.02383	0.0870073
	F	CD8	left nucleus interpositus	0.212087	0.0147975
	F	CD8	left Olfactory bulb: external plexiform layer	3.10483	0.139832
	F	CD8	left Olfactory bulb: glomerular layer	2.09131	0.102123
	F	CD8	left Olfactory bulb: granule cell layer	2.12849	0.129965
	F	CD8	left Olfactory bulb: internal plexiform layer	0.487356	0.0316186
	F	CD8	left Olfactory bulb: mitral cell layer	0.615855	0.0350384
	F	CD8	left olfactory peduncle	1.12334	0.0589454
	F	CD8	left olfactory tubercle	1.55743	0.064487
	F	CD8	left optic tract	0.719987	0.0647793
	F	CD8	left paraflocculus (PFL)	1.63081	0.251461
	F	CD8	left paraflocculus white matter	0.133645	0.0172676
	F	CD8	left paramedian lobule	0.0717269	0.00596533
	F	CD8	left paramedian lobule (lobule 7)	1.95256	0.148449
	F	CD8	left Parietal cortex: posterior area: rostral part	0.0703147	0.00646706
	F	CD8	left Perirhinal cortex	1.19854	0.0990023
	F	CD8	left Piriform cortex	4.94685	0.270134
	F	CD8	left PoDG	0.288017	0.0122367
	F	CD8	left pontine nucleus	0.380386	0.0393131
	F	CD8	left Posterolateral cortical amygdaloid area	0.389372	0.0291692
	F	CD8	left Posteromedial cortical amygdaloid area	0.545075	0.0236862
	F	CD8	left pre-para subiculum	1.10961	0.054932
	F	CD8	left Primary auditory cortex	0.717709	0.0663321
	F	CD8	left Primary motor cortex	3.66729	0.115269
	F	CD8	left Primary somatosensory cortex	2.03421	0.111347
	F	CD8	left Primary somatosensory cortex: barrel field	4.63039	0.295118
	F	CD8	left Primary somatosensory cortex: dysgranular zone	0.16957	0.0118016
	F	CD8	left Primary somatosensory cortex: forelimb region	2.0508	0.131814
	F	CD8	left Primary somatosensory cortex: hindlimb region	1.51086	0.091645
	F	CD8	left Primary somatosensory cortex: jaw region	0.271663	0.0242308
	F	CD8	left Primary somatosensory cortex: shoulder region	0.0916907	0.00836942
	F	CD8	left Primary somatosensory cortex: trunk region	0.31261	0.0240414
	F	CD8	left Primary somatosensory cortex: upper lip region	2.31361	0.1479
	F	CD8	left Primary visual cortex	1.19417	0.0869886
	F	CD8	left Primary visual cortex: binocular area	1.00644	0.0687963
	F	CD8	left Primary visual cortex: monocular area	1.16232	0.0511919
	F	CD8	left Rostral amygdalopiriform area	0.197342	0.015935
	F	CD8	left Secondary auditory cortex: dorsal area	0.72573	0.0459905
	F	CD8	left Secondary auditory cortex: ventral area	0.77725	0.0915759
	F	CD8	left Secondary motor cortex	3.3933	0.110895
	F	CD8	left Secondary somatosensory cortex	3.40563	0.277072
	F	CD8	left Secondary visual cortex: lateral area	1.28864	0.0751845
	F	CD8	left Secondary visual cortex: mediolateral area	0.586359	0.0400181
	F	CD8	left Secondary visual cortex: mediomedial area	0.939473	0.0788609
	F	CD8	left simple lobule (lobule 6)	2.27455	0.120218
	F	CD8	left simple lobule white matter	0.203755	0.0146355
	F	CD8	left SLu	0.361515	0.0175302
	F	CD8	left stria medullaris	0.309867	0.0170587
	F	CD8	left stria terminalis	0.439027	0.0320726
	F	CD8	left striatum	10.3671	0.487325
	F	CD8	left subependymale zone / rhinocele	0.0269568	0.00200033
	F	CD8	left subiculum	1.60756	0.0826502
	F	CD8	left superior olivary complex	0.360841	0.0277889
	F	CD8	left Temporal association area	1.31817	0.129815
	F	CD8	left thalamus	8.58982	0.48759
	F	CD8	left trunk of crus 2 and paramedian white matter	0.151919	0.0124868
	F	CD8	left trunk of simple and crus 1 white matter	0.0637781	0.00344446
	F	CD8	left Ventral intermediate entorhinal cortex	0.540578	0.0351133
	F	CD8	left Ventral nucleus of the endopiriform claustrum	0.247164	0.0259529
	F	CD8	left Ventral orbital cortex	0.746359	0.0484014
	F	CD8	left Ventral tenia tecta	0.0541525	0.0030402
	F	CD8	lobule 1-2 white matter	0.0687872	0.016897
	F	CD8	lobule 10 white matter	0.0805035	0.00847945
	F	CD8	lobule 10: nodulus	1.3367	0.0923434
	F	CD8	lobule 3 white matter	0.169152	0.0218719
	F	CD8	lobule 3: central lobule (dorsal)	1.96776	0.216504
	F	CD8	lobule 6: declive	2.40222	0.161933
	F	CD8	lobule 7: tuber (or folium)	0.907883	0.0842773
	F	CD8	lobule 8 white matter	0.14394	0.011315
	F	CD8	lobule 8: pyramis	1.47982	0.107767
	F	CD8	lobule 9 white matter	0.268928	0.0254026
	F	CD8	lobule 9: uvula	2.59215	0.193049
	F	CD8	lobules 1-2: lingula and central lobule (ventral)	1.62717	0.222519
	F	CD8	lobules 4-5 white matter	0.5463	0.0302756
	F	CD8	lobules 4-5: culmen (ventral and dorsal)	4.22979	0.280123
	F	CD8	lobules 6-7 white matter	0.66461	0.0508948
	F	CD8	medulla	25.8741	1.37986
	F	CD8	midbrain	12.775	0.752351
	F	CD8	periaqueductal grey	3.69879	0.185029
	F	CD8	pons	16.0416	0.82372
	F	CD8	posterior commissure	0.132992	0.0119133
	F	CD8	right Accessory olfactory bulb: glomerular, external plexiform and mitral cell layer	0.23555	0.0129327
	F	CD8	right Accessory olfactory bulb: granule cell layer	0.110665	0.00771853
	F	CD8	right amygdala	4.32769	0.217929
	F	CD8	right Amygdalopiriform transition area	0.491366	0.0309855
	F	CD8	right anterior commissure: pars anterior	0.468838	0.0229996
	F	CD8	right anterior commissure: pars posterior	0.192922	0.0115781
	F	CD8	right anterior lobule (lobules 4-5)	0.749525	0.0562447
	F	CD8	right anterior lobule white matter	0.0480128	0.00470378
	F	CD8	right Anterior olfactory nucleus	0.978415	0.0442286
	F	CD8	right basal forebrain	2.55374	0.122507
	F	CD8	right bed nucleus of stria terminalis	0.612019	0.0328409
	F	CD8	right CA10r	0.997717	0.060917
	F	CD8	right CA1Py	0.548023	0.0275581
	F	CD8	right CA1Rad	1.3271	0.042851
	F	CD8	right CA20r	0.211742	0.0111266
	F	CD8	right CA2Py	0.0963371	0.00451263
	F	CD8	right CA2Rad	0.209673	0.0108792
	F	CD8	right CA30r	1.33184	0.0585562
	F	CD8	right CA3Py Inner	0.0756096	0.00350741
	F	CD8	right CA3Py Outer	0.487898	0.0214973
	F	CD8	right CA3Rad	0.911236	0.0361618
	F	CD8	right Caudomedial entorhinal cortex	2.76674	0.153118
	F	CD8	right cerebellar peduncle: inferior	0.369178	0.0210713
	F	CD8	right cerebellar peduncle: middle	0.587895	0.0458789
	F	CD8	right cerebellar peduncle: superior	0.462929	0.0317286
	F	CD8	right cerebral peduncle	0.973594	0.05176
	F	CD8	right Cingulate cortex: area 24a	1.02998	0.0472504
	F	CD8	right Cingulate cortex: area 24a'	0.359561	0.0453381
	F	CD8	right Cingulate cortex: area 24b	0.77367	0.0474658
	F	CD8	right Cingulate cortex: area 24b'	0.291038	0.0209985
	F	CD8	right Cingulate cortex: area 25	0.292386	0.0173753
	F	CD8	right Cingulate cortex: area 29a	0.341786	0.0232389
	F	CD8	right Cingulate cortex: area 29b	0.195277	0.0213919
	F	CD8	right Cingulate cortex: area 29c	0.880964	0.0571332
	F	CD8	right Cingulate cortex: area 30	1.35382	0.105523
	F	CD8	right Cingulate cortex: area 32	1.05356	0.0836875
	F	CD8	right Cingulum	0.42074	0.0296387
	F	CD8	right Claustrum	0.143283	0.00718888
	F	CD8	right Claustrum: dorsal part	0.142195	0.0101942
	F	CD8	right Claustrum: ventral part	0.300574	0.0212468
	F	CD8	right colliculus: inferior	2.56458	0.139962
	F	CD8	right colliculus: superior	4.11269	0.213428
	F	CD8	right copula white matter	0.0325504	0.00303875
	F	CD8	right copula: pyramis (lobule 8)	1.22359	0.109732
	F	CD8	right corpus callosum	5.53848	0.30783
	F	CD8	right Cortex-amygdala transition zones	0.425638	0.0428426
	F	CD8	right corticospinal tract/pyramids	0.899921	0.0480407
	F	CD8	right crus 1 white matter	0.170389	0.0121648
	F	CD8	right crus 1: ansiform lobule (lobule 6)	2.08649	0.127173
	F	CD8	right crus 2 white matter	0.140791	0.00672252
	F	CD8	right crus 2: ansiform lobule (lobule 7)	1.91234	0.0952791
	F	CD8	right cuneate nucleus	0.118861	0.0148912
	F	CD8	right dentate nucleus	0.167078	0.0124227
	F	CD8	right Dorsal intermediate entorhinal cortex	0.875635	0.0454525
	F	CD8	right Dorsal nucleus of the endopiriform	0.689143	0.0340773
	F	CD8	right Dorsal tenia tecta	0.435669	0.020156
	F	CD8	right Dorsolateral entorhinal cortex	1.27173	0.124517
	F	CD8	right Dorsolateral orbital cortex	0.398178	0.0384639
	F	CD8	right Ectorhinal cortex	1.32704	0.118507
	F	CD8	right facial nerve (cranial nerve 7)	0.101649	0.00892278
	F	CD8	right fasciculus retroflexus	0.108706	0.00757872
	F	CD8	right fastigial nucleus	0.215932	0.0169992
	F	CD8	right fimbria	1.42712	0.0972036
	F	CD8	right flocculus (FL)	0.498897	0.0397539
	F	CD8	right flocculus white matter	0.0362069	0.00310426
	F	CD8	right fornix	0.280162	0.0190786
	F	CD8	right Frontal association cortex	3.87769	0.14584
	F	CD8	right Frontal cortex: area 3	0.352619	0.0279639
	F	CD8	right fundus of striatum	0.0761685	0.00509863
	F	CD8	right globus pallidus	1.55902	0.0823038
	F	CD8	right GrDG	0.605001	0.0253439
	F	CD8	right habenular commissure	0.0129749	0.0020011
	F	CD8	right hypothalamus	4.87761	0.215779
	F	CD8	right inferior olivary complex	0.172019	0.0181334
	F	CD8	right Insular region: not subdivided	4.03265	0.263308
	F	CD8	right Intermediate nucleus of the endopiriform claustrum	0.275145	0.0174052
	F	CD8	right internal capsule	1.44557	0.090822
	F	CD8	right lateral olfactory tract	0.626206	0.0385606
	F	CD8	right Lateral orbital cortex	1.7423	0.0763211
	F	CD8	right Lateral parietal association cortex	0.0884651	0.0112706
	F	CD8	right lateral septum	1.44381	0.0761271
	F	CD8	right lateral ventricle	1.64468	0.147665
	F	CD8	right LMol	1.1454	0.038833
	F	CD8	right mammillary bodies	0.217408	0.01752
	F	CD8	right mammilothalamic tract	0.123985	0.00742942
	F	CD8	right Medial amygdala	0.502583	0.0273132
	F	CD8	right Medial entorhinal cortex	0.331742	0.0244839
	F	CD8	right medial lemniscus/medial longitudinal fasciculus	1.27308	0.0522922
	F	CD8	right Medial orbital cortex	0.808798	0.0575796
	F	CD8	right Medial parietal association cortex	0.170274	0.0218914
	F	CD8	right Medial preoptic nucleus	0.0859392	0.00593241
	F	CD8	right medial septum	0.580207	0.0281793
	F	CD8	right MoDG	1.95224	0.0733701
	F	CD8	right nucleus accumbens	2.01758	0.0924639
	F	CD8	right nucleus interpositus	0.221871	0.0168697
	F	CD8	right Olfactory bulb: external plexiform layer	3.08563	0.144816
	F	CD8	right Olfactory bulb: glomerular layer	2.13992	0.118716
	F	CD8	right Olfactory bulb: granule cell layer	2.19714	0.143466
	F	CD8	right Olfactory bulb: internal plexiform layer	0.483614	0.0282792
	F	CD8	right Olfactory bulb: mitral cell layer	0.58499	0.0305542
	F	CD8	right olfactory peduncle	1.10429	0.0560649
	F	CD8	right olfactory tubercle	1.57687	0.0902559
	F	CD8	right optic tract	0.681894	0.0395135
	F	CD8	right paraflocculus (PFL)	1.55691	0.240285
	F	CD8	right paraflocculus white matter	0.150541	0.0217377
	F	CD8	right paramedian lobule	0.0793429	0.0065076
	F	CD8	right paramedian lobule (lobule 7)	1.97483	0.13477
	F	CD8	right Parietal cortex: posterior area: rostral part	0.0439595	0.00713498
	F	CD8	right Perirhinal cortex	1.18189	0.109615
	F	CD8	right Piriform cortex	5.22535	0.343955
	F	CD8	right PoDG	0.301547	0.0119335
	F	CD8	right pontine nucleus	0.369609	0.037132
	F	CD8	right Posterolateral cortical amygdaloid area	0.43008	0.0389537
	F	CD8	right Posteromedial cortical amygdaloid area	0.441463	0.0230872
	F	CD8	right pre-para subiculum	1.13963	0.0522864
	F	CD8	right Primary auditory cortex	0.733521	0.0477823
	F	CD8	right Primary motor cortex	3.11041	0.118743
	F	CD8	right Primary somatosensory cortex	2.07677	0.144029
	F	CD8	right Primary somatosensory cortex: barrel field	4.56456	0.171592
	F	CD8	right Primary somatosensory cortex: dysgranular zone	0.176887	0.00750252
	F	CD8	right Primary somatosensory cortex: forelimb region	1.78932	0.079035
	F	CD8	right Primary somatosensory cortex: hindlimb region	1.22883	0.0776706
	F	CD8	right Primary somatosensory cortex: jaw region	0.281677	0.0203564
	F	CD8	right Primary somatosensory cortex: shoulder region	0.0643029	0.00922588
	F	CD8	right Primary somatosensory cortex: trunk region	0.192883	0.0237253
	F	CD8	right Primary somatosensory cortex: upper lip region	2.75215	0.151623
	F	CD8	right Primary visual cortex	1.21932	0.103228
	F	CD8	right Primary visual cortex: binocular area	1.003	0.0453401
	F	CD8	right Primary visual cortex: monocular area	0.768653	0.0372898
	F	CD8	right Rostral amygdalopiriform area	0.205005	0.0173258
	F	CD8	right Secondary auditory cortex: dorsal area	0.714027	0.0436823
	F	CD8	right Secondary auditory cortex: ventral area	0.969118	0.0720816
	F	CD8	right Secondary motor cortex	3.23804	0.155952
	F	CD8	right Secondary somatosensory cortex	3.73189	0.285158
	F	CD8	right Secondary visual cortex: lateral area	1.46605	0.0763439
	F	CD8	right Secondary visual cortex: mediolateral area	0.381261	0.0359761
	F	CD8	right Secondary visual cortex: mediomedial area	0.768998	0.0696457
	F	CD8	right simple lobule (lobule 6)	2.27738	0.124675
	F	CD8	right simple lobule white matter	0.164992	0.0122563
	F	CD8	right SLu	0.357794	0.0141991
	F	CD8	right stria medullaris	0.327121	0.0162035
	F	CD8	right stria terminalis	0.367258	0.0241278
	F	CD8	right striatum	10.2396	0.518427
	F	CD8	right subependymale zone / rhinocele	0.0247765	0.00178429
	F	CD8	right subiculum	1.59587	0.0750777
	F	CD8	right superior olivary complex	0.37821	0.0307495
	F	CD8	right Temporal association area	1.5292	0.110258
	F	CD8	right thalamus	8.4976	0.474003
	F	CD8	right trunk of crus 2 and paramedian white matter	0.16189	0.0129976
	F	CD8	right trunk of simple and crus 1 white matter	0.0777856	0.00556809
	F	CD8	right Ventral intermediate entorhinal cortex	0.53664	0.0240174
	F	CD8	right Ventral nucleus of the endopiriform claustrum	0.226108	0.0172723
	F	CD8	right Ventral orbital cortex	0.685116	0.0384507
	F	CD8	right Ventral tenia tecta	0.0554624	0.00460449
	F	CD8	third ventricle	1.17002	0.0724584
	F	CD8	trunk of arbor vita	3.87593	0.212333
	F	CD8	trunk of lobules 1-3 white matter	0.119561	0.0114977
	F	CD8	trunk of lobules 6-8 white matter	0.102468	0.00856004
	F	CD8	ventral tegmental decussation	0.1184	0.0105401
	F	Cxcr2	cerebral aqueduct	0.52381	0.0779989
	F	Cxcr2	fourth ventricle	0.928452	0.078206
	F	Cxcr2	interpedunclar nucleus	0.267524	0.0194787
	F	Cxcr2	left Accessory olfactory bulb: glomerular, external plexiform and mitral cell layer	0.251034	0.0147051
	F	Cxcr2	left Accessory olfactory bulb: granule cell layer	0.122923	0.00654875
	F	Cxcr2	left amygdala	4.77077	0.22337
	F	Cxcr2	left Amygdalopiriform transition area	0.531883	0.0301188
	F	Cxcr2	left anterior commissure: pars anterior	0.478912	0.0238581
	F	Cxcr2	left anterior commissure: pars posterior	0.206861	0.0116327
	F	Cxcr2	left anterior lobule (lobules 4-5)	0.844425	0.0624195
	F	Cxcr2	left anterior lobule white matter	0.0412075	0.00306073
	F	Cxcr2	left Anterior olfactory nucleus	0.947648	0.0437251
	F	Cxcr2	left basal forebrain	2.54924	0.116389
	F	Cxcr2	left bed nucleus of stria terminalis	0.645116	0.0314227
	F	Cxcr2	left CA10r	1.11595	0.0484832
	F	Cxcr2	left CA1Py	0.531021	0.0249945
	F	Cxcr2	left CA1Rad	1.20209	0.0407742
	F	Cxcr2	left CA20r	0.25126	0.00810314
	F	Cxcr2	left CA2Py	0.0987563	0.00402281
	F	Cxcr2	left CA2Rad	0.200738	0.00659754
	F	Cxcr2	left CA30r	1.38316	0.0682098
	F	Cxcr2	left CA3Py Inner	0.0740907	0.00239425
	F	Cxcr2	left CA3Py Outer	0.501965	0.0229708
	F	Cxcr2	left CA3Rad	0.886912	0.0428067
	F	Cxcr2	left Caudomedial entorhinal cortex	2.88133	0.117535
	F	Cxcr2	left cerebellar peduncle: inferior	0.41126	0.0170911
	F	Cxcr2	left cerebellar peduncle: middle	0.58368	0.0315503
	F	Cxcr2	left cerebellar peduncle: superior	0.505135	0.0367754
	F	Cxcr2	left cerebral peduncle	1.01187	0.0419774
	F	Cxcr2	left Cingulate cortex: area 24a	0.935245	0.0301139
	F	Cxcr2	left Cingulate cortex: area 24a'	0.36061	0.0293713
	F	Cxcr2	left Cingulate cortex: area 24b	0.786577	0.0728476
	F	Cxcr2	left Cingulate cortex: area 24b'	0.308117	0.0262058
	F	Cxcr2	left Cingulate cortex: area 25	0.290995	0.0223297
	F	Cxcr2	left Cingulate cortex: area 29a	0.382485	0.0143102
	F	Cxcr2	left Cingulate cortex: area 29b	0.213491	0.0187359
	F	Cxcr2	left Cingulate cortex: area 29c	0.943953	0.0437374
	F	Cxcr2	left Cingulate cortex: area 30	1.47319	0.0569397
	F	Cxcr2	left Cingulate cortex: area 32	1.31728	0.0940382
	F	Cxcr2	left Cingulum	0.42982	0.0245066
	F	Cxcr2	left Claustrum	0.181918	0.0148773
	F	Cxcr2	left Claustrum: dorsal part	0.150161	0.0235266
	F	Cxcr2	left Claustrum: ventral part	0.271117	0.0292306
	F	Cxcr2	left colliculus: inferior	2.78019	0.109559
	F	Cxcr2	left colliculus: superior	4.27503	0.203358
	F	Cxcr2	left copula white matter	0.0416213	0.00274824
	F	Cxcr2	left copula: pyramis (lobule 8)	1.1364	0.0779653
	F	Cxcr2	left corpus callosum	5.96232	0.274616
	F	Cxcr2	left Cortex-amygdala transition zones	0.398447	0.0283476
	F	Cxcr2	left corticospinal tract/pyramids	0.850086	0.0400918
	F	Cxcr2	left crus 1 white matter	0.183932	0.00996292
	F	Cxcr2	left crus 1: ansiform lobule (lobule 6)	2.10489	0.100188
	F	Cxcr2	left crus 2 white matter	0.131776	0.0101342
	F	Cxcr2	left crus 2: ansiform lobule (lobule 7)	1.98352	0.088362
	F	Cxcr2	left cuneate nucleus	0.119744	0.0111443
	F	Cxcr2	left dentate nucleus	0.185003	0.00976806
	F	Cxcr2	left Dorsal intermediate entorhinal cortex	0.864286	0.0424412
	F	Cxcr2	left Dorsal nucleus of the endopiriform	0.733764	0.0393411
	F	Cxcr2	left Dorsal tenia tecta	0.487889	0.0301375
	F	Cxcr2	left Dorsolateral entorhinal cortex	1.1673	0.0717883
	F	Cxcr2	left Dorsolateral orbital cortex	0.446374	0.0301422
	F	Cxcr2	left Ectorhinal cortex	1.28364	0.0807624
	F	Cxcr2	left facial nerve (cranial nerve 7)	0.103659	0.00535067
	F	Cxcr2	left fasciculus retroflexus	0.127206	0.00725663
	F	Cxcr2	left fastigial nucleus	0.24195	0.0143684
	F	Cxcr2	left fimbria	1.60278	0.0797688
	F	Cxcr2	left flocculus (FL)	0.549999	0.0372414
	F	Cxcr2	left flocculus white matter	0.0303445	0.00348028
	F	Cxcr2	left fornix	0.325018	0.0174708
	F	Cxcr2	left Frontal association cortex	3.48087	0.141486
	F	Cxcr2	left Frontal cortex: area 3	0.3536	0.0224443
	F	Cxcr2	left fundus of striatum	0.073344	0.00473402
	F	Cxcr2	left globus pallidus	1.59342	0.0668568
	F	Cxcr2	left GrDG	0.638323	0.0229163
	F	Cxcr2	left habenular commissure	0.0150613	0.00272128
	F	Cxcr2	left hypothalamus	5.11989	0.180333
	F	Cxcr2	left inferior olivary complex	0.156224	0.0178183
	F	Cxcr2	left Insular region: not subdivided	3.79896	0.230242
	F	Cxcr2	left Intermediate nucleus of the endopiriform claustrum	0.307947	0.0154632
	F	Cxcr2	left internal capsule	1.41296	0.0679927
	F	Cxcr2	left lateral olfactory tract	0.721745	0.0286739
	F	Cxcr2	left Lateral orbital cortex	1.81059	0.0908399
	F	Cxcr2	left Lateral parietal association cortex	0.150711	0.0155126
	F	Cxcr2	left lateral septum	1.47588	0.0604771
	F	Cxcr2	left lateral ventricle	1.72988	0.204898
	F	Cxcr2	left LMol	1.14792	0.0341146
	F	Cxcr2	left mammillary bodies	0.24419	0.0165617
	F	Cxcr2	left mammilothalamic tract	0.121237	0.00750368
	F	Cxcr2	left Medial amygdala	0.495561	0.0341825
	F	Cxcr2	left Medial entorhinal cortex	0.350733	0.0196199
	F	Cxcr2	left medial lemniscus/medial longitudinal fasciculus	1.23148	0.0553967
	F	Cxcr2	left Medial orbital cortex	0.915302	0.0402676
	F	Cxcr2	left Medial parietal association cortex	0.237751	0.0201262
	F	Cxcr2	left Medial preoptic nucleus	0.0939093	0.00717243
	F	Cxcr2	left medial septum	0.652454	0.0352988
	F	Cxcr2	left MoDG	2.06846	0.0711859
	F	Cxcr2	left nucleus accumbens	2.00921	0.0715402
	F	Cxcr2	left nucleus interpositus	0.225788	0.013634
	F	Cxcr2	left Olfactory bulb: external plexiform layer	3.118	0.105933
	F	Cxcr2	left Olfactory bulb: glomerular layer	2.11971	0.0792641
	F	Cxcr2	left Olfactory bulb: granule cell layer	2.17742	0.123104
	F	Cxcr2	left Olfactory bulb: internal plexiform layer	0.495522	0.0282142
	F	Cxcr2	left Olfactory bulb: mitral cell layer	0.624188	0.0294445
	F	Cxcr2	left olfactory peduncle	1.14073	0.0431189
	F	Cxcr2	left olfactory tubercle	1.60174	0.121854
	F	Cxcr2	left optic tract	0.751181	0.0366221
	F	Cxcr2	left paraflocculus (PFL)	1.70028	0.228152
	F	Cxcr2	left paraflocculus white matter	0.146223	0.0134878
	F	Cxcr2	left paramedian lobule	0.0729045	0.00582143
	F	Cxcr2	left paramedian lobule (lobule 7)	2.0431	0.101759
	F	Cxcr2	left Parietal cortex: posterior area: rostral part	0.0691285	0.00603149
	F	Cxcr2	left Perirhinal cortex	1.19241	0.0793629
	F	Cxcr2	left Piriform cortex	5.01768	0.210541
	F	Cxcr2	left PoDG	0.282684	0.0106184
	F	Cxcr2	left pontine nucleus	0.404745	0.0499772
	F	Cxcr2	left Posterolateral cortical amygdaloid area	0.401075	0.0267033
	F	Cxcr2	left Posteromedial cortical amygdaloid area	0.569527	0.0260055
	F	Cxcr2	left pre-para subiculum	1.1234	0.0485676
	F	Cxcr2	left Primary auditory cortex	0.731354	0.0440982
	F	Cxcr2	left Primary motor cortex	3.71773	0.162775
	F	Cxcr2	left Primary somatosensory cortex	2.0129	0.104015
	F	Cxcr2	left Primary somatosensory cortex: barrel field	4.66177	0.226712
	F	Cxcr2	left Primary somatosensory cortex: dysgranular zone	0.171345	0.0119834
	F	Cxcr2	left Primary somatosensory cortex: forelimb region	2.05223	0.133838
	F	Cxcr2	left Primary somatosensory cortex: hindlimb region	1.49801	0.0879607
	F	Cxcr2	left Primary somatosensory cortex: jaw region	0.277756	0.0257854
	F	Cxcr2	left Primary somatosensory cortex: shoulder region	0.091264	0.00857938
	F	Cxcr2	left Primary somatosensory cortex: trunk region	0.300762	0.0201954
	F	Cxcr2	left Primary somatosensory cortex: upper lip region	2.33779	0.15369
	F	Cxcr2	left Primary visual cortex	1.15685	0.0585238
	F	Cxcr2	left Primary visual cortex: binocular area	1.04497	0.054492
	F	Cxcr2	left Primary visual cortex: monocular area	1.21733	0.0742418
	F	Cxcr2	left Rostral amygdalopiriform area	0.188156	0.0173482
	F	Cxcr2	left Secondary auditory cortex: dorsal area	0.769139	0.0413734
	F	Cxcr2	left Secondary auditory cortex: ventral area	0.781645	0.07728
	F	Cxcr2	left Secondary motor cortex	3.37889	0.179174
	F	Cxcr2	left Secondary somatosensory cortex	3.36714	0.288303
	F	Cxcr2	left Secondary visual cortex: lateral area	1.29861	0.0590995
	F	Cxcr2	left Secondary visual cortex: mediolateral area	0.599689	0.0637982
	F	Cxcr2	left Secondary visual cortex: mediomedial area	0.950306	0.0599145
	F	Cxcr2	left simple lobule (lobule 6)	2.25156	0.0879927
	F	Cxcr2	left simple lobule white matter	0.204126	0.014045
	F	Cxcr2	left SLu	0.368209	0.0185043
	F	Cxcr2	left stria medullaris	0.321545	0.0151829
	F	Cxcr2	left stria terminalis	0.460578	0.0199533
	F	Cxcr2	left striatum	10.4692	0.512478
	F	Cxcr2	left subependymale zone / rhinocele	0.0281515	0.00219512
	F	Cxcr2	left subiculum	1.59872	0.0628978
	F	Cxcr2	left superior olivary complex	0.364809	0.0277898
	F	Cxcr2	left Temporal association area	1.3519	0.0853266
	F	Cxcr2	left thalamus	8.70751	0.390166
	F	Cxcr2	left trunk of crus 2 and paramedian white matter	0.162901	0.0109984
	F	Cxcr2	left trunk of simple and crus 1 white matter	0.0671445	0.00440651
	F	Cxcr2	left Ventral intermediate entorhinal cortex	0.553873	0.0249492
	F	Cxcr2	left Ventral nucleus of the endopiriform claustrum	0.252582	0.0177302
	F	Cxcr2	left Ventral orbital cortex	0.759488	0.0302634
	F	Cxcr2	left Ventral tenia tecta	0.0536149	0.00295238
	F	Cxcr2	lobule 1-2 white matter	0.0607744	0.017065
	F	Cxcr2	lobule 10 white matter	0.0827179	0.00616614
	F	Cxcr2	lobule 10: nodulus	1.35524	0.0581112
	F	Cxcr2	lobule 3 white matter	0.161702	0.0341247
	F	Cxcr2	lobule 3: central lobule (dorsal)	1.96187	0.211371
	F	Cxcr2	lobule 6: declive	2.40865	0.144674
	F	Cxcr2	lobule 7: tuber (or folium)	0.95142	0.0964527
	F	Cxcr2	lobule 8 white matter	0.152841	0.0117468
	F	Cxcr2	lobule 8: pyramis	1.57983	0.133253
	F	Cxcr2	lobule 9 white matter	0.269039	0.0111925
	F	Cxcr2	lobule 9: uvula	2.60818	0.092829
	F	Cxcr2	lobules 1-2: lingula and central lobule (ventral)	1.6268	0.182741
	F	Cxcr2	lobules 4-5 white matter	0.560311	0.0418371
	F	Cxcr2	lobules 4-5: culmen (ventral and dorsal)	4.18202	0.248375
	F	Cxcr2	lobules 6-7 white matter	0.67959	0.0513618
	F	Cxcr2	medulla	26.7671	0.760365
	F	Cxcr2	midbrain	13.5356	0.68515
	F	Cxcr2	periaqueductal grey	3.90625	0.164539
	F	Cxcr2	pons	16.9258	0.711514
	F	Cxcr2	posterior commissure	0.141013	0.00874132
	F	Cxcr2	right Accessory olfactory bulb: glomerular, external plexiform and mitral cell layer	0.241451	0.0142322
	F	Cxcr2	right Accessory olfactory bulb: granule cell layer	0.113719	0.00671167
	F	Cxcr2	right amygdala	4.44108	0.190991
	F	Cxcr2	right Amygdalopiriform transition area	0.49882	0.0285118
	F	Cxcr2	right anterior commissure: pars anterior	0.46848	0.0160964
	F	Cxcr2	right anterior commissure: pars posterior	0.193783	0.0105964
	F	Cxcr2	right anterior lobule (lobules 4-5)	0.757222	0.073649
	F	Cxcr2	right anterior lobule white matter	0.0482432	0.00604255
	F	Cxcr2	right Anterior olfactory nucleus	0.969301	0.0544958
	F	Cxcr2	right basal forebrain	2.63112	0.0736786
	F	Cxcr2	right bed nucleus of stria terminalis	0.634982	0.0309691
	F	Cxcr2	right CA10r	0.979418	0.0559498
	F	Cxcr2	right CA1Py	0.532979	0.0277143
	F	Cxcr2	right CA1Rad	1.29011	0.0518952
	F	Cxcr2	right CA20r	0.20666	0.0136155
	F	Cxcr2	right CA2Py	0.0932736	0.00401227
	F	Cxcr2	right CA2Rad	0.210534	0.0108867
	F	Cxcr2	right CA30r	1.37718	0.0678754
	F	Cxcr2	right CA3Py Inner	0.0751915	0.00334954
	F	Cxcr2	right CA3Py Outer	0.502263	0.0222612
	F	Cxcr2	right CA3Rad	0.915089	0.0364869
	F	Cxcr2	right Caudomedial entorhinal cortex	2.79374	0.134727
	F	Cxcr2	right cerebellar peduncle: inferior	0.379345	0.0126759
	F	Cxcr2	right cerebellar peduncle: middle	0.613943	0.0335513
	F	Cxcr2	right cerebellar peduncle: superior	0.48541	0.0326542
	F	Cxcr2	right cerebral peduncle	1.01332	0.0474589
	F	Cxcr2	right Cingulate cortex: area 24a	0.990865	0.0504215
	F	Cxcr2	right Cingulate cortex: area 24a'	0.349393	0.0315026
	F	Cxcr2	right Cingulate cortex: area 24b	0.749747	0.0699606
	F	Cxcr2	right Cingulate cortex: area 24b'	0.292079	0.0219396
	F	Cxcr2	right Cingulate cortex: area 25	0.297276	0.0218079
	F	Cxcr2	right Cingulate cortex: area 29a	0.360614	0.0219028
	F	Cxcr2	right Cingulate cortex: area 29b	0.202778	0.0181214
	F	Cxcr2	right Cingulate cortex: area 29c	0.88163	0.0391382
	F	Cxcr2	right Cingulate cortex: area 30	1.3759	0.0520216
	F	Cxcr2	right Cingulate cortex: area 32	1.06242	0.0725606
	F	Cxcr2	right Cingulum	0.432619	0.0253148
	F	Cxcr2	right Claustrum	0.144397	0.0110513
	F	Cxcr2	right Claustrum: dorsal part	0.136687	0.0178264
	F	Cxcr2	right Claustrum: ventral part	0.290607	0.0355645
	F	Cxcr2	right colliculus: inferior	2.66522	0.100892
	F	Cxcr2	right colliculus: superior	4.31861	0.20171
	F	Cxcr2	right copula white matter	0.0333568	0.00321852
	F	Cxcr2	right copula: pyramis (lobule 8)	1.26548	0.0994799
	F	Cxcr2	right corpus callosum	5.66697	0.201967
	F	Cxcr2	right Cortex-amygdala transition zones	0.425212	0.0361575
	F	Cxcr2	right corticospinal tract/pyramids	0.874155	0.0431809
	F	Cxcr2	right crus 1 white matter	0.176286	0.00855762
	F	Cxcr2	right crus 1: ansiform lobule (lobule 6)	2.12004	0.100399
	F	Cxcr2	right crus 2 white matter	0.153225	0.0129053
	F	Cxcr2	right crus 2: ansiform lobule (lobule 7)	2.08481	0.122882
	F	Cxcr2	right cuneate nucleus	0.121856	0.0108371
	F	Cxcr2	right dentate nucleus	0.178039	0.00900147
	F	Cxcr2	right Dorsal intermediate entorhinal cortex	0.911249	0.0671757
	F	Cxcr2	right Dorsal nucleus of the endopiriform	0.696017	0.0421326
	F	Cxcr2	right Dorsal tenia tecta	0.456269	0.0258095
	F	Cxcr2	right Dorsolateral entorhinal cortex	1.30232	0.0844287
	F	Cxcr2	right Dorsolateral orbital cortex	0.405483	0.0359993
	F	Cxcr2	right Ectorhinal cortex	1.35213	0.100495
	F	Cxcr2	right facial nerve (cranial nerve 7)	0.107021	0.00585622
	F	Cxcr2	right fasciculus retroflexus	0.113148	0.00784928
	F	Cxcr2	right fastigial nucleus	0.229218	0.0142823
	F	Cxcr2	right fimbria	1.48847	0.072685
	F	Cxcr2	right flocculus (FL)	0.515618	0.0435635
	F	Cxcr2	right flocculus white matter	0.0382891	0.00393256
	F	Cxcr2	right fornix	0.290342	0.0154528
	F	Cxcr2	right Frontal association cortex	3.78734	0.185538
	F	Cxcr2	right Frontal cortex: area 3	0.350532	0.0185068
	F	Cxcr2	right fundus of striatum	0.0774485	0.00817032
	F	Cxcr2	right globus pallidus	1.61777	0.0595814
	F	Cxcr2	right GrDG	0.605022	0.0272386
	F	Cxcr2	right habenular commissure	0.0145749	0.00291217
	F	Cxcr2	right hypothalamus	5.09268	0.191816
	F	Cxcr2	right inferior olivary complex	0.168896	0.0165636
	F	Cxcr2	right Insular region: not subdivided	4.04673	0.309399
	F	Cxcr2	right Intermediate nucleus of the endopiriform claustrum	0.277781	0.0213461
	F	Cxcr2	right internal capsule	1.48175	0.057941
	F	Cxcr2	right lateral olfactory tract	0.635243	0.032393
	F	Cxcr2	right Lateral orbital cortex	1.75616	0.0979803
	F	Cxcr2	right Lateral parietal association cortex	0.0892245	0.00824138
	F	Cxcr2	right lateral septum	1.48634	0.0657334
	F	Cxcr2	right lateral ventricle	1.86249	0.230673
	F	Cxcr2	right LMol	1.1282	0.0380183
	F	Cxcr2	right mammillary bodies	0.223565	0.0203954
	F	Cxcr2	right mammilothalamic tract	0.12637	0.00995959
	F	Cxcr2	right Medial amygdala	0.513024	0.0323067
	F	Cxcr2	right Medial entorhinal cortex	0.339008	0.0205327
	F	Cxcr2	right medial lemniscus/medial longitudinal fasciculus	1.29608	0.0435487
	F	Cxcr2	right Medial orbital cortex	0.838724	0.0462194
	F	Cxcr2	right Medial parietal association cortex	0.169404	0.0130331
	F	Cxcr2	right Medial preoptic nucleus	0.0892459	0.00426459
	F	Cxcr2	right medial septum	0.61219	0.0230588
	F	Cxcr2	right MoDG	1.94251	0.0805878
	F	Cxcr2	right nucleus accumbens	2.00048	0.0916104
	F	Cxcr2	right nucleus interpositus	0.236868	0.0141499
	F	Cxcr2	right Olfactory bulb: external plexiform layer	3.13752	0.12033
	F	Cxcr2	right Olfactory bulb: glomerular layer	2.18455	0.0774909
	F	Cxcr2	right Olfactory bulb: granule cell layer	2.217	0.127148
	F	Cxcr2	right Olfactory bulb: internal plexiform layer	0.480678	0.0359861
	F	Cxcr2	right Olfactory bulb: mitral cell layer	0.58118	0.0315451
	F	Cxcr2	right olfactory peduncle	1.11462	0.048602
	F	Cxcr2	right olfactory tubercle	1.59619	0.0996553
	F	Cxcr2	right optic tract	0.696	0.0346361
	F	Cxcr2	right paraflocculus (PFL)	1.59465	0.244063
	F	Cxcr2	right paraflocculus white matter	0.159979	0.0255356
	F	Cxcr2	right paramedian lobule	0.0831787	0.00966226
	F	Cxcr2	right paramedian lobule (lobule 7)	2.02039	0.153347
	F	Cxcr2	right Parietal cortex: posterior area: rostral part	0.0414763	0.00369149
	F	Cxcr2	right Perirhinal cortex	1.17626	0.0578562
	F	Cxcr2	right Piriform cortex	5.24014	0.29163
	F	Cxcr2	right PoDG	0.29987	0.0155863
	F	Cxcr2	right pontine nucleus	0.38976	0.0464032
	F	Cxcr2	right Posterolateral cortical amygdaloid area	0.428668	0.0240705
	F	Cxcr2	right Posteromedial cortical amygdaloid area	0.451076	0.0254503
	F	Cxcr2	right pre-para subiculum	1.15461	0.0598232
	F	Cxcr2	right Primary auditory cortex	0.727744	0.0379239
	F	Cxcr2	right Primary motor cortex	3.1552	0.133125
	F	Cxcr2	right Primary somatosensory cortex	2.09132	0.128407
	F	Cxcr2	right Primary somatosensory cortex: barrel field	4.58362	0.236583
	F	Cxcr2	right Primary somatosensory cortex: dysgranular zone	0.185886	0.0104854
	F	Cxcr2	right Primary somatosensory cortex: forelimb region	1.84022	0.0837161
	F	Cxcr2	right Primary somatosensory cortex: hindlimb region	1.24206	0.0613525
	F	Cxcr2	right Primary somatosensory cortex: jaw region	0.293385	0.0305087
	F	Cxcr2	right Primary somatosensory cortex: shoulder region	0.065408	0.0113102
	F	Cxcr2	right Primary somatosensory cortex: trunk region	0.196036	0.011686
	F	Cxcr2	right Primary somatosensory cortex: upper lip region	2.70061	0.13513
	F	Cxcr2	right Primary visual cortex	1.18471	0.085078
	F	Cxcr2	right Primary visual cortex: binocular area	1.03028	0.065558
	F	Cxcr2	right Primary visual cortex: monocular area	0.777946	0.0502993
	F	Cxcr2	right Rostral amygdalopiriform area	0.194539	0.00895999
	F	Cxcr2	right Secondary auditory cortex: dorsal area	0.718101	0.0389801
	F	Cxcr2	right Secondary auditory cortex: ventral area	0.975663	0.115074
	F	Cxcr2	right Secondary motor cortex	3.26779	0.219818
	F	Cxcr2	right Secondary somatosensory cortex	3.64589	0.390831
	F	Cxcr2	right Secondary visual cortex: lateral area	1.44143	0.0721058
	F	Cxcr2	right Secondary visual cortex: mediolateral area	0.389099	0.025487
	F	Cxcr2	right Secondary visual cortex: mediomedial area	0.777126	0.0407084
	F	Cxcr2	right simple lobule (lobule 6)	2.31056	0.116672
	F	Cxcr2	right simple lobule white matter	0.170069	0.00981968
	F	Cxcr2	right SLu	0.361391	0.0174519
	F	Cxcr2	right stria medullaris	0.340429	0.0178569
	F	Cxcr2	right stria terminalis	0.38394	0.0140497
	F	Cxcr2	right striatum	10.3169	0.432056
	F	Cxcr2	right subependymale zone / rhinocele	0.0254379	0.0020335
	F	Cxcr2	right subiculum	1.58356	0.0701263
	F	Cxcr2	right superior olivary complex	0.384666	0.0242065
	F	Cxcr2	right Temporal association area	1.51752	0.126548
	F	Cxcr2	right thalamus	8.61683	0.458061
	F	Cxcr2	right trunk of crus 2 and paramedian white matter	0.176666	0.0103351
	F	Cxcr2	right trunk of simple and crus 1 white matter	0.0827648	0.00618213
	F	Cxcr2	right Ventral intermediate entorhinal cortex	0.543215	0.0316894
	F	Cxcr2	right Ventral nucleus of the endopiriform claustrum	0.222758	0.0197075
	F	Cxcr2	right Ventral orbital cortex	0.693269	0.025973
	F	Cxcr2	right Ventral tenia tecta	0.0551637	0.0063006
	F	Cxcr2	third ventricle	1.24916	0.10448
	F	Cxcr2	trunk of arbor vita	4.10114	0.157305
	F	Cxcr2	trunk of lobules 1-3 white matter	0.119142	0.0152395
	F	Cxcr2	trunk of lobules 6-8 white matter	0.103424	0.00489524
	F	Cxcr2	ventral tegmental decussation	0.127014	0.0109774
	F	Ighm	cerebral aqueduct	0.500749	0.0526429
	F	Ighm	fourth ventricle	0.927189	0.0702287
	F	Ighm	interpedunclar nucleus	0.270229	0.0132533
	F	Ighm	left Accessory olfactory bulb: glomerular, external plexiform and mitral cell layer	0.251157	0.00960992
	F	Ighm	left Accessory olfactory bulb: granule cell layer	0.118498	0.00446383
	F	Ighm	left amygdala	4.7235	0.139267
	F	Ighm	left Amygdalopiriform transition area	0.515383	0.0279918
	F	Ighm	left anterior commissure: pars anterior	0.477926	0.01491
	F	Ighm	left anterior commissure: pars posterior	0.20326	0.0124033
	F	Ighm	left anterior lobule (lobules 4-5)	0.836075	0.0492508
	F	Ighm	left anterior lobule white matter	0.0414464	0.00354054
	F	Ighm	left Anterior olfactory nucleus	0.96009	0.0255406
	F	Ighm	left basal forebrain	2.55082	0.0552067
	F	Ighm	left bed nucleus of stria terminalis	0.652898	0.0263912
	F	Ighm	left CA10r	1.12565	0.0497761
	F	Ighm	left CA1Py	0.539597	0.0213101
	F	Ighm	left CA1Rad	1.20596	0.0363242
	F	Ighm	left CA20r	0.258133	0.0140413
	F	Ighm	left CA2Py	0.0996139	0.00291934
	F	Ighm	left CA2Rad	0.199637	0.00693978
	F	Ighm	left CA30r	1.40583	0.055562
	F	Ighm	left CA3Py Inner	0.0753664	0.00268591
	F	Ighm	left CA3Py Outer	0.50694	0.0203463
	F	Ighm	left CA3Rad	0.887253	0.0378597
	F	Ighm	left Caudomedial entorhinal cortex	2.8242	0.0911399
	F	Ighm	left cerebellar peduncle: inferior	0.419089	0.0136591
	F	Ighm	left cerebellar peduncle: middle	0.580378	0.0299754
	F	Ighm	left cerebellar peduncle: superior	0.502972	0.0290418
	F	Ighm	left cerebral peduncle	1.01483	0.0339979
	F	Ighm	left Cingulate cortex: area 24a	0.938458	0.0414382
	F	Ighm	left Cingulate cortex: area 24a'	0.374942	0.0236981
	F	Ighm	left Cingulate cortex: area 24b	0.806362	0.069922
	F	Ighm	left Cingulate cortex: area 24b'	0.300663	0.0209508
	F	Ighm	left Cingulate cortex: area 25	0.286912	0.0171342
	F	Ighm	left Cingulate cortex: area 29a	0.368614	0.0223499
	F	Ighm	left Cingulate cortex: area 29b	0.211072	0.0137173
	F	Ighm	left Cingulate cortex: area 29c	0.91648	0.0537715
	F	Ighm	left Cingulate cortex: area 30	1.40268	0.0607561
	F	Ighm	left Cingulate cortex: area 32	1.33671	0.106746
	F	Ighm	left Cingulum	0.416794	0.020799
	F	Ighm	left Claustrum	0.174259	0.0106379
	F	Ighm	left Claustrum: dorsal part	0.147486	0.0147191
	F	Ighm	left Claustrum: ventral part	0.272047	0.0249194
	F	Ighm	left colliculus: inferior	2.82833	0.0960526
	F	Ighm	left colliculus: superior	4.27713	0.148466
	F	Ighm	left copula white matter	0.0441173	0.00185532
	F	Ighm	left copula: pyramis (lobule 8)	1.1822	0.0850442
	F	Ighm	left corpus callosum	5.95473	0.229073
	F	Ighm	left Cortex-amygdala transition zones	0.371678	0.0260878
	F	Ighm	left corticospinal tract/pyramids	0.847612	0.0512702
	F	Ighm	left crus 1 white matter	0.18487	0.00881963
	F	Ighm	left crus 1: ansiform lobule (lobule 6)	2.08549	0.0853432
	F	Ighm	left crus 2 white matter	0.129412	0.00998744
	F	Ighm	left crus 2: ansiform lobule (lobule 7)	1.94479	0.104941
	F	Ighm	left cuneate nucleus	0.118801	0.00834105
	F	Ighm	left dentate nucleus	0.176619	0.00785152
	F	Ighm	left Dorsal intermediate entorhinal cortex	0.846071	0.0408716
	F	Ighm	left Dorsal nucleus of the endopiriform	0.728879	0.028371
	F	Ighm	left Dorsal tenia tecta	0.500066	0.0203887
	F	Ighm	left Dorsolateral entorhinal cortex	1.18062	0.0599835
	F	Ighm	left Dorsolateral orbital cortex	0.42982	0.0174638
	F	Ighm	left Ectorhinal cortex	1.24844	0.0699949
	F	Ighm	left facial nerve (cranial nerve 7)	0.104973	0.00433288
	F	Ighm	left fasciculus retroflexus	0.127125	0.00643159
	F	Ighm	left fastigial nucleus	0.238677	0.0104235
	F	Ighm	left fimbria	1.63287	0.0780346
	F	Ighm	left flocculus (FL)	0.52617	0.0287449
	F	Ighm	left flocculus white matter	0.0276395	0.00247869
	F	Ighm	left fornix	0.33129	0.0163909
	F	Ighm	left Frontal association cortex	3.53351	0.166227
	F	Ighm	left Frontal cortex: area 3	0.352444	0.0194345
	F	Ighm	left fundus of striatum	0.0708053	0.00499725
	F	Ighm	left globus pallidus	1.63142	0.0412614
	F	Ighm	left GrDG	0.664858	0.0161513
	F	Ighm	left habenular commissure	0.0144085	0.00180904
	F	Ighm	left hypothalamus	5.19158	0.135013
	F	Ighm	left inferior olivary complex	0.159957	0.0195172
	F	Ighm	left Insular region: not subdivided	3.69905	0.169028
	F	Ighm	left Intermediate nucleus of the endopiriform claustrum	0.302963	0.0120305
	F	Ighm	left internal capsule	1.42034	0.0534979
	F	Ighm	left lateral olfactory tract	0.720721	0.0294511
	F	Ighm	left Lateral orbital cortex	1.7724	0.0443325
	F	Ighm	left Lateral parietal association cortex	0.143138	0.011735
	F	Ighm	left lateral septum	1.4994	0.0549905
	F	Ighm	left lateral ventricle	1.88678	0.212935
	F	Ighm	left LMol	1.14262	0.0362008
	F	Ighm	left mammillary bodies	0.241468	0.0187711
	F	Ighm	left mammilothalamic tract	0.122944	0.00697785
	F	Ighm	left Medial amygdala	0.492437	0.0166761
	F	Ighm	left Medial entorhinal cortex	0.339405	0.0145353
	F	Ighm	left medial lemniscus/medial longitudinal fasciculus	1.23606	0.041417
	F	Ighm	left Medial orbital cortex	0.925466	0.0678863
	F	Ighm	left Medial parietal association cortex	0.22694	0.0221418
	F	Ighm	left Medial preoptic nucleus	0.095296	0.00449682
	F	Ighm	left medial septum	0.640486	0.024736
	F	Ighm	left MoDG	2.13083	0.0646948
	F	Ighm	left nucleus accumbens	2.03849	0.0797504
	F	Ighm	left nucleus interpositus	0.21757	0.00970617
	F	Ighm	left Olfactory bulb: external plexiform layer	3.13161	0.0821055
	F	Ighm	left Olfactory bulb: glomerular layer	2.09166	0.056108
	F	Ighm	left Olfactory bulb: granule cell layer	2.15651	0.0797657
	F	Ighm	left Olfactory bulb: internal plexiform layer	0.497225	0.0147181
	F	Ighm	left Olfactory bulb: mitral cell layer	0.626803	0.0151089
	F	Ighm	left olfactory peduncle	1.13803	0.0313103
	F	Ighm	left olfactory tubercle	1.59172	0.0800223
	F	Ighm	left optic tract	0.767778	0.0234304
	F	Ighm	left paraflocculus (PFL)	1.62657	0.294075
	F	Ighm	left paraflocculus white matter	0.137246	0.0196687
	F	Ighm	left paramedian lobule	0.0717184	0.0054774
	F	Ighm	left paramedian lobule (lobule 7)	1.99281	0.130401
	F	Ighm	left Parietal cortex: posterior area: rostral part	0.0696448	0.00515833
	F	Ighm	left Perirhinal cortex	1.21699	0.0487383
	F	Ighm	left Piriform cortex	4.92192	0.190244
	F	Ighm	left PoDG	0.295834	0.0103212
	F	Ighm	left pontine nucleus	0.398669	0.0350636
	F	Ighm	left Posterolateral cortical amygdaloid area	0.38455	0.0207823
	F	Ighm	left Posteromedial cortical amygdaloid area	0.56058	0.0217087
	F	Ighm	left pre-para subiculum	1.09797	0.0531936
	F	Ighm	left Primary auditory cortex	0.720734	0.0509769
	F	Ighm	left Primary motor cortex	3.66598	0.13363
	F	Ighm	left Primary somatosensory cortex	1.93835	0.0553063
	F	Ighm	left Primary somatosensory cortex: barrel field	4.66543	0.179455
	F	Ighm	left Primary somatosensory cortex: dysgranular zone	0.166054	0.0092024
	F	Ighm	left Primary somatosensory cortex: forelimb region	2.01574	0.107455
	F	Ighm	left Primary somatosensory cortex: hindlimb region	1.45112	0.105725
	F	Ighm	left Primary somatosensory cortex: jaw region	0.258598	0.0212673
	F	Ighm	left Primary somatosensory cortex: shoulder region	0.0910336	0.00681128
	F	Ighm	left Primary somatosensory cortex: trunk region	0.299204	0.0230178
	F	Ighm	left Primary somatosensory cortex: upper lip region	2.27397	0.105771
	F	Ighm	left Primary visual cortex	1.13049	0.0514323
	F	Ighm	left Primary visual cortex: binocular area	0.975744	0.0331702
	F	Ighm	left Primary visual cortex: monocular area	1.12044	0.0600762
	F	Ighm	left Rostral amygdalopiriform area	0.18394	0.0214932
	F	Ighm	left Secondary auditory cortex: dorsal area	0.721165	0.0543754
	F	Ighm	left Secondary auditory cortex: ventral area	0.745169	0.0580063
	F	Ighm	left Secondary motor cortex	3.29977	0.144764
	F	Ighm	left Secondary somatosensory cortex	3.23752	0.187475
	F	Ighm	left Secondary visual cortex: lateral area	1.26257	0.0577155
	F	Ighm	left Secondary visual cortex: mediolateral area	0.570381	0.0450359
	F	Ighm	left Secondary visual cortex: mediomedial area	0.913574	0.0535698
	F	Ighm	left simple lobule (lobule 6)	2.27023	0.105286
	F	Ighm	left simple lobule white matter	0.209946	0.0138919
	F	Ighm	left SLu	0.365777	0.0141982
	F	Ighm	left stria medullaris	0.31971	0.0144849
	F	Ighm	left stria terminalis	0.455356	0.0165477
	F	Ighm	left striatum	10.5674	0.349727
	F	Ighm	left subependymale zone / rhinocele	0.0277888	0.00141798
	F	Ighm	left subiculum	1.60471	0.0566414
	F	Ighm	left superior olivary complex	0.369335	0.0183729
	F	Ighm	left Temporal association area	1.31621	0.0758283
	F	Ighm	left thalamus	8.81229	0.362209
	F	Ighm	left trunk of crus 2 and paramedian white matter	0.167339	0.0108642
	F	Ighm	left trunk of simple and crus 1 white matter	0.0696704	0.00499334
	F	Ighm	left Ventral intermediate entorhinal cortex	0.535637	0.0218882
	F	Ighm	left Ventral nucleus of the endopiriform claustrum	0.237658	0.0196209
	F	Ighm	left Ventral orbital cortex	0.742174	0.0392345
	F	Ighm	left Ventral tenia tecta	0.0548352	0.00337212
	F	Ighm	lobule 1-2 white matter	0.0619947	0.0203644
	F	Ighm	lobule 10 white matter	0.0774912	0.00521535
	F	Ighm	lobule 10: nodulus	1.30186	0.0536219
	F	Ighm	lobule 3 white matter	0.167526	0.0244303
	F	Ighm	lobule 3: central lobule (dorsal)	1.92763	0.24375
	F	Ighm	lobule 6: declive	2.41958	0.142673
	F	Ighm	lobule 7: tuber (or folium)	0.932314	0.07728
	F	Ighm	lobule 8 white matter	0.156655	0.00858471
	F	Ighm	lobule 8: pyramis	1.55973	0.0898348
	F	Ighm	lobule 9 white matter	0.287134	0.00634504
	F	Ighm	lobule 9: uvula	2.71317	0.102527
	F	Ighm	lobules 1-2: lingula and central lobule (ventral)	1.53562	0.238681
	F	Ighm	lobules 4-5 white matter	0.546146	0.0359643
	F	Ighm	lobules 4-5: culmen (ventral and dorsal)	4.09768	0.239859
	F	Ighm	lobules 6-7 white matter	0.685867	0.0321687
	F	Ighm	medulla	26.7067	0.575112
	F	Ighm	midbrain	13.6622	0.545972
	F	Ighm	periaqueductal grey	3.82773	0.151279
	F	Ighm	pons	16.8508	0.492574
	F	Ighm	posterior commissure	0.143667	0.00788382
	F	Ighm	right Accessory olfactory bulb: glomerular, external plexiform and mitral cell layer	0.241382	0.00987622
	F	Ighm	right Accessory olfactory bulb: granule cell layer	0.109679	0.00627888
	F	Ighm	right amygdala	4.46262	0.141326
	F	Ighm	right Amygdalopiriform transition area	0.483264	0.0232128
	F	Ighm	right anterior commissure: pars anterior	0.478413	0.0212296
	F	Ighm	right anterior commissure: pars posterior	0.193118	0.0105726
	F	Ighm	right anterior lobule (lobules 4-5)	0.755426	0.0330138
	F	Ighm	right anterior lobule white matter	0.049536	0.00355466
	F	Ighm	right Anterior olfactory nucleus	0.991398	0.0497064
	F	Ighm	right basal forebrain	2.68225	0.0868522
	F	Ighm	right bed nucleus of stria terminalis	0.643366	0.029335
	F	Ighm	right CA10r	0.990822	0.0398368
	F	Ighm	right CA1Py	0.544695	0.0178159
	F	Ighm	right CA1Rad	1.31764	0.0393163
	F	Ighm	right CA20r	0.208977	0.0102089
	F	Ighm	right CA2Py	0.0947712	0.00391561
	F	Ighm	right CA2Rad	0.208806	0.0114142
	F	Ighm	right CA30r	1.39407	0.0493718
	F	Ighm	right CA3Py Inner	0.0759765	0.00387963
	F	Ighm	right CA3Py Outer	0.504631	0.0166554
	F	Ighm	right CA3Rad	0.915695	0.0397895
	F	Ighm	right Caudomedial entorhinal cortex	2.78547	0.142709
	F	Ighm	right cerebellar peduncle: inferior	0.390263	0.0147877
	F	Ighm	right cerebellar peduncle: middle	0.619298	0.027304
	F	Ighm	right cerebellar peduncle: superior	0.478541	0.0252606
	F	Ighm	right cerebral peduncle	1.02727	0.0304522
	F	Ighm	right Cingulate cortex: area 24a	0.981474	0.0583456
	F	Ighm	right Cingulate cortex: area 24a'	0.347917	0.0296886
	F	Ighm	right Cingulate cortex: area 24b	0.769766	0.0800983
	F	Ighm	right Cingulate cortex: area 24b'	0.291285	0.0187254
	F	Ighm	right Cingulate cortex: area 25	0.296175	0.0142079
	F	Ighm	right Cingulate cortex: area 29a	0.357056	0.0209054
	F	Ighm	right Cingulate cortex: area 29b	0.204369	0.0153309
	F	Ighm	right Cingulate cortex: area 29c	0.869227	0.0360152
	F	Ighm	right Cingulate cortex: area 30	1.33865	0.0574743
	F	Ighm	right Cingulate cortex: area 32	1.09367	0.0735278
	F	Ighm	right Cingulum	0.422626	0.0249062
	F	Ighm	right Claustrum	0.144307	0.0100242
	F	Ighm	right Claustrum: dorsal part	0.140382	0.0117273
	F	Ighm	right Claustrum: ventral part	0.31232	0.0184333
	F	Ighm	right colliculus: inferior	2.69851	0.0872041
	F	Ighm	right colliculus: superior	4.32332	0.164781
	F	Ighm	right copula white matter	0.0364544	0.0025782
	F	Ighm	right copula: pyramis (lobule 8)	1.29325	0.0733453
	F	Ighm	right corpus callosum	5.69521	0.191251
	F	Ighm	right Cortex-amygdala transition zones	0.396433	0.0300145
	F	Ighm	right corticospinal tract/pyramids	0.875827	0.0662571
	F	Ighm	right crus 1 white matter	0.177609	0.0115943
	F	Ighm	right crus 1: ansiform lobule (lobule 6)	2.10673	0.0884862
	F	Ighm	right crus 2 white matter	0.146351	0.0105639
	F	Ighm	right crus 2: ansiform lobule (lobule 7)	1.97668	0.125414
	F	Ighm	right cuneate nucleus	0.123763	0.0106303
	F	Ighm	right dentate nucleus	0.172378	0.00750809
	F	Ighm	right Dorsal intermediate entorhinal cortex	0.907447	0.0510437
	F	Ighm	right Dorsal nucleus of the endopiriform	0.707251	0.0210098
	F	Ighm	right Dorsal tenia tecta	0.465545	0.0279871
	F	Ighm	right Dorsolateral entorhinal cortex	1.33499	0.0535801
	F	Ighm	right Dorsolateral orbital cortex	0.394313	0.0279865
	F	Ighm	right Ectorhinal cortex	1.32474	0.107073
	F	Ighm	right facial nerve (cranial nerve 7)	0.109312	0.00384366
	F	Ighm	right fasciculus retroflexus	0.113169	0.00624505
	F	Ighm	right fastigial nucleus	0.226705	0.0134769
	F	Ighm	right fimbria	1.51198	0.0574742
	F	Ighm	right flocculus (FL)	0.503061	0.0254631
	F	Ighm	right flocculus white matter	0.0371243	0.00453243
	F	Ighm	right fornix	0.292834	0.0123634
	F	Ighm	right Frontal association cortex	3.95768	0.19508
	F	Ighm	right Frontal cortex: area 3	0.352166	0.0205446
	F	Ighm	right fundus of striatum	0.07872	0.00669911
	F	Ighm	right globus pallidus	1.6633	0.0633104
	F	Ighm	right GrDG	0.626069	0.019864
	F	Ighm	right habenular commissure	0.0143019	0.00202831
	F	Ighm	right hypothalamus	5.18052	0.141564
	F	Ighm	right inferior olivary complex	0.170641	0.0174607
	F	Ighm	right Insular region: not subdivided	3.96471	0.254668
	F	Ighm	right Intermediate nucleus of the endopiriform claustrum	0.279787	0.0171632
	F	Ighm	right internal capsule	1.51252	0.0543939
	F	Ighm	right lateral olfactory tract	0.63619	0.0239759
	F	Ighm	right Lateral orbital cortex	1.71557	0.0767958
	F	Ighm	right Lateral parietal association cortex	0.0904704	0.00667776
	F	Ighm	right lateral septum	1.49526	0.0583862
	F	Ighm	right lateral ventricle	1.91268	0.205889
	F	Ighm	right LMol	1.13239	0.0317866
	F	Ighm	right mammillary bodies	0.227601	0.022247
	F	Ighm	right mammilothalamic tract	0.126605	0.00783184
	F	Ighm	right Medial amygdala	0.518246	0.0253846
	F	Ighm	right Medial entorhinal cortex	0.329958	0.0184291
	F	Ighm	right medial lemniscus/medial longitudinal fasciculus	1.30652	0.0566729
	F	Ighm	right Medial orbital cortex	0.854391	0.0587045
	F	Ighm	right Medial parietal association cortex	0.171115	0.0116828
	F	Ighm	right Medial preoptic nucleus	0.0895573	0.00545813
	F	Ighm	right medial septum	0.604749	0.0181092
	F	Ighm	right MoDG	2.00239	0.0560943
	F	Ighm	right nucleus accumbens	2.04514	0.0639303
	F	Ighm	right nucleus interpositus	0.226773	0.0113282
	F	Ighm	right Olfactory bulb: external plexiform layer	3.15632	0.0582054
	F	Ighm	right Olfactory bulb: glomerular layer	2.18313	0.0528915
	F	Ighm	right Olfactory bulb: granule cell layer	2.21284	0.0939516
	F	Ighm	right Olfactory bulb: internal plexiform layer	0.491618	0.0231362
	F	Ighm	right Olfactory bulb: mitral cell layer	0.592418	0.0251221
	F	Ighm	right olfactory peduncle	1.11688	0.0416977
	F	Ighm	right olfactory tubercle	1.64263	0.0644134
	F	Ighm	right optic tract	0.715486	0.0216519
	F	Ighm	right paraflocculus (PFL)	1.5696	0.26018
	F	Ighm	right paraflocculus white matter	0.152627	0.0261909
	F	Ighm	right paramedian lobule	0.0810155	0.00515144
	F	Ighm	right paramedian lobule (lobule 7)	1.9727	0.0862192
	F	Ighm	right Parietal cortex: posterior area: rostral part	0.0440363	0.0037602
	F	Ighm	right Perirhinal cortex	1.17324	0.0535956
	F	Ighm	right Piriform cortex	5.20558	0.223504
	F	Ighm	right PoDG	0.309111	0.011272
	F	Ighm	right pontine nucleus	0.393062	0.0338905
	F	Ighm	right Posterolateral cortical amygdaloid area	0.431582	0.0253201
	F	Ighm	right Posteromedial cortical amygdaloid area	0.463266	0.049957
	F	Ighm	right pre-para subiculum	1.14438	0.0494816
	F	Ighm	right Primary auditory cortex	0.719241	0.0514618
	F	Ighm	right Primary motor cortex	3.12271	0.120885
	F	Ighm	right Primary somatosensory cortex	2.0295	0.1174
	F	Ighm	right Primary somatosensory cortex: barrel field	4.53926	0.204354
	F	Ighm	right Primary somatosensory cortex: dysgranular zone	0.175531	0.00997476
	F	Ighm	right Primary somatosensory cortex: forelimb region	1.80228	0.0897774
	F	Ighm	right Primary somatosensory cortex: hindlimb region	1.20022	0.0590469
	F	Ighm	right Primary somatosensory cortex: jaw region	0.278818	0.0164385
	F	Ighm	right Primary somatosensory cortex: shoulder region	0.0629675	0.00680269
	F	Ighm	right Primary somatosensory cortex: trunk region	0.200644	0.0172722
	F	Ighm	right Primary somatosensory cortex: upper lip region	2.65347	0.14439
	F	Ighm	right Primary visual cortex	1.16977	0.0629774
	F	Ighm	right Primary visual cortex: binocular area	0.986752	0.0521982
	F	Ighm	right Primary visual cortex: monocular area	0.78278	0.0295958
	F	Ighm	right Rostral amygdalopiriform area	0.199881	0.0187736
	F	Ighm	right Secondary auditory cortex: dorsal area	0.690765	0.0515958
	F	Ighm	right Secondary auditory cortex: ventral area	0.942699	0.070598
	F	Ighm	right Secondary motor cortex	3.20526	0.112746
	F	Ighm	right Secondary somatosensory cortex	3.47694	0.285823
	F	Ighm	right Secondary visual cortex: lateral area	1.41277	0.0867476
	F	Ighm	right Secondary visual cortex: mediolateral area	0.396006	0.0259183
	F	Ighm	right Secondary visual cortex: mediomedial area	0.780672	0.0340665
	F	Ighm	right simple lobule (lobule 6)	2.32358	0.118261
	F	Ighm	right simple lobule white matter	0.174575	0.0113773
	F	Ighm	right SLu	0.361365	0.0165664
	F	Ighm	right stria medullaris	0.343287	0.0153079
	F	Ighm	right stria terminalis	0.385604	0.0159956
	F	Ighm	right striatum	10.5006	0.395027
	F	Ighm	right subependymale zone / rhinocele	0.0252288	0.00118288
	F	Ighm	right subiculum	1.6064	0.0677705
	F	Ighm	right superior olivary complex	0.39575	0.0224523
	F	Ighm	right Temporal association area	1.48565	0.105919
	F	Ighm	right thalamus	8.73903	0.42016
	F	Ighm	right trunk of crus 2 and paramedian white matter	0.177591	0.00730313
	F	Ighm	right trunk of simple and crus 1 white matter	0.0797397	0.00415257
	F	Ighm	right Ventral intermediate entorhinal cortex	0.522778	0.025733
	F	Ighm	right Ventral nucleus of the endopiriform claustrum	0.225028	0.0211519
	F	Ighm	right Ventral orbital cortex	0.674338	0.0336909
	F	Ighm	right Ventral tenia tecta	0.0558379	0.00222544
	F	Ighm	third ventricle	1.24879	0.0763921
	F	Ighm	trunk of arbor vita	4.09805	0.127094
	F	Ighm	trunk of lobules 1-3 white matter	0.121156	0.00801051
	F	Ighm	trunk of lobules 6-8 white matter	0.108736	0.00598171
	F	Ighm	ventral tegmental decussation	0.125751	0.00980224
	F	IL-6	cerebral aqueduct	0.496329	0.0558071
	F	IL-6	fourth ventricle	0.89693	0.0525083
	F	IL-6	interpedunclar nucleus	0.279164	0.0164104
	F	IL-6	left Accessory olfactory bulb: glomerular, external plexiform and mitral cell layer	0.257084	0.0107275
	F	IL-6	left Accessory olfactory bulb: granule cell layer	0.124544	0.00613847
	F	IL-6	left amygdala	4.80271	0.177984
	F	IL-6	left Amygdalopiriform transition area	0.529173	0.0288307
	F	IL-6	left anterior commissure: pars anterior	0.50025	0.0263414
	F	IL-6	left anterior commissure: pars posterior	0.217694	0.0106936
	F	IL-6	left anterior lobule (lobules 4-5)	0.880922	0.071775
	F	IL-6	left anterior lobule white matter	0.0437888	0.00484617
	F	IL-6	left Anterior olfactory nucleus	0.985822	0.0391168
	F	IL-6	left basal forebrain	2.62176	0.117117
	F	IL-6	left bed nucleus of stria terminalis	0.678029	0.0298025
	F	IL-6	left CA10r	1.19337	0.0498234
	F	IL-6	left CA1Py	0.571366	0.0238396
	F	IL-6	left CA1Rad	1.26288	0.0459996
	F	IL-6	left CA20r	0.274185	0.0119747
	F	IL-6	left CA2Py	0.106227	0.00422027
	F	IL-6	left CA2Rad	0.210377	0.0081089
	F	IL-6	left CA30r	1.44174	0.0629831
	F	IL-6	left CA3Py Inner	0.0800341	0.00346984
	F	IL-6	left CA3Py Outer	0.529028	0.0173017
	F	IL-6	left CA3Rad	0.940062	0.0335666
	F	IL-6	left Caudomedial entorhinal cortex	2.90557	0.138224
	F	IL-6	left cerebellar peduncle: inferior	0.429888	0.0194797
	F	IL-6	left cerebellar peduncle: middle	0.601007	0.0344357
	F	IL-6	left cerebellar peduncle: superior	0.525065	0.0239357
	F	IL-6	left cerebral peduncle	1.02204	0.0258372
	F	IL-6	left Cingulate cortex: area 24a	0.931998	0.0690451
	F	IL-6	left Cingulate cortex: area 24a'	0.38595	0.0297067
	F	IL-6	left Cingulate cortex: area 24b	0.827563	0.0878791
	F	IL-6	left Cingulate cortex: area 24b'	0.317897	0.0364967
	F	IL-6	left Cingulate cortex: area 25	0.297348	0.0195536
	F	IL-6	left Cingulate cortex: area 29a	0.394935	0.0173701
	F	IL-6	left Cingulate cortex: area 29b	0.22025	0.0191314
	F	IL-6	left Cingulate cortex: area 29c	1.01334	0.0760576
	F	IL-6	left Cingulate cortex: area 30	1.53543	0.0764548
	F	IL-6	left Cingulate cortex: area 32	1.39406	0.0830635
	F	IL-6	left Cingulum	0.456068	0.028742
	F	IL-6	left Claustrum	0.177647	0.0104315
	F	IL-6	left Claustrum: dorsal part	0.148689	0.0192992
	F	IL-6	left Claustrum: ventral part	0.273988	0.0297851
	F	IL-6	left colliculus: inferior	2.84314	0.104851
	F	IL-6	left colliculus: superior	4.37233	0.244502
	F	IL-6	left copula white matter	0.0448384	0.00212729
	F	IL-6	left copula: pyramis (lobule 8)	1.18605	0.0915415
	F	IL-6	left corpus callosum	6.28784	0.237697
	F	IL-6	left Cortex-amygdala transition zones	0.388787	0.0379778
	F	IL-6	left corticospinal tract/pyramids	0.866257	0.0497775
	F	IL-6	left crus 1 white matter	0.190054	0.0130476
	F	IL-6	left crus 1: ansiform lobule (lobule 6)	2.17211	0.115546
	F	IL-6	left crus 2 white matter	0.128508	0.0145819
	F	IL-6	left crus 2: ansiform lobule (lobule 7)	1.95439	0.195614
	F	IL-6	left cuneate nucleus	0.117922	0.00782233
	F	IL-6	left dentate nucleus	0.180937	0.00754312
	F	IL-6	left Dorsal intermediate entorhinal cortex	0.881318	0.0528181
	F	IL-6	left Dorsal nucleus of the endopiriform	0.745161	0.0339423
	F	IL-6	left Dorsal tenia tecta	0.487718	0.0251717
	F	IL-6	left Dorsolateral entorhinal cortex	1.19235	0.0688619
	F	IL-6	left Dorsolateral orbital cortex	0.440444	0.0317673
	F	IL-6	left Ectorhinal cortex	1.26649	0.104588
	F	IL-6	left facial nerve (cranial nerve 7)	0.108907	0.00523542
	F	IL-6	left fasciculus retroflexus	0.134562	0.00493155
	F	IL-6	left fastigial nucleus	0.240713	0.0112824
	F	IL-6	left fimbria	1.69862	0.0950202
	F	IL-6	left flocculus (FL)	0.544636	0.0287971
	F	IL-6	left flocculus white matter	0.0295723	0.00288015
	F	IL-6	left fornix	0.342985	0.0157513
	F	IL-6	left Frontal association cortex	3.76058	0.253201
	F	IL-6	left Frontal cortex: area 3	0.362159	0.0243027
	F	IL-6	left fundus of striatum	0.0755584	0.00615213
	F	IL-6	left globus pallidus	1.62535	0.0592139
	F	IL-6	left GrDG	0.698317	0.0223291
	F	IL-6	left habenular commissure	0.0156459	0.00285253
	F	IL-6	left hypothalamus	5.28684	0.172581
	F	IL-6	left inferior olivary complex	0.155021	0.0119045
	F	IL-6	left Insular region: not subdivided	3.74354	0.330113
	F	IL-6	left Intermediate nucleus of the endopiriform claustrum	0.31389	0.0131929
	F	IL-6	left internal capsule	1.44873	0.0447406
	F	IL-6	left lateral olfactory tract	0.728371	0.0482374
	F	IL-6	left Lateral orbital cortex	1.84989	0.092349
	F	IL-6	left Lateral parietal association cortex	0.158938	0.0108418
	F	IL-6	left lateral septum	1.53285	0.0755567
	F	IL-6	left lateral ventricle	1.78246	0.226009
	F	IL-6	left LMol	1.20194	0.0355745
	F	IL-6	left mammillary bodies	0.249421	0.0179183
	F	IL-6	left mammilothalamic tract	0.127906	0.00688026
	F	IL-6	left Medial amygdala	0.500663	0.0305299
	F	IL-6	left Medial entorhinal cortex	0.347251	0.0189608
	F	IL-6	left medial lemniscus/medial longitudinal fasciculus	1.2482	0.0451204
	F	IL-6	left Medial orbital cortex	0.923063	0.0503456
	F	IL-6	left Medial parietal association cortex	0.254592	0.0305339
	F	IL-6	left Medial preoptic nucleus	0.0962048	0.00670462
	F	IL-6	left medial septum	0.664064	0.0252268
	F	IL-6	left MoDG	2.22377	0.0629153
	F	IL-6	left nucleus accumbens	2.09079	0.0885532
	F	IL-6	left nucleus interpositus	0.223202	0.0108146
	F	IL-6	left Olfactory bulb: external plexiform layer	3.17187	0.171007
	F	IL-6	left Olfactory bulb: glomerular layer	2.13475	0.119496
	F	IL-6	left Olfactory bulb: granule cell layer	2.16883	0.132212
	F	IL-6	left Olfactory bulb: internal plexiform layer	0.492548	0.0327102
	F	IL-6	left Olfactory bulb: mitral cell layer	0.623339	0.0414034
	F	IL-6	left olfactory peduncle	1.15616	0.0480525
	F	IL-6	left olfactory tubercle	1.60309	0.0868464
	F	IL-6	left optic tract	0.752841	0.0624498
	F	IL-6	left paraflocculus (PFL)	1.55498	0.217286
	F	IL-6	left paraflocculus white matter	0.131998	0.012759
	F	IL-6	left paramedian lobule	0.0764416	0.00433656
	F	IL-6	left paramedian lobule (lobule 7)	2.10485	0.107209
	F	IL-6	left Parietal cortex: posterior area: rostral part	0.0732629	0.0070453
	F	IL-6	left Perirhinal cortex	1.20384	0.0876429
	F	IL-6	left Piriform cortex	4.99436	0.280149
	F	IL-6	left PoDG	0.308813	0.0117654
	F	IL-6	left pontine nucleus	0.406195	0.0296822
	F	IL-6	left Posterolateral cortical amygdaloid area	0.393079	0.0319565
	F	IL-6	left Posteromedial cortical amygdaloid area	0.562867	0.0315864
	F	IL-6	left pre-para subiculum	1.16954	0.0418257
	F	IL-6	left Primary auditory cortex	0.759535	0.0579314
	F	IL-6	left Primary motor cortex	3.82613	0.137343
	F	IL-6	left Primary somatosensory cortex	2.02387	0.117167
	F	IL-6	left Primary somatosensory cortex: barrel field	4.87482	0.201297
	F	IL-6	left Primary somatosensory cortex: dysgranular zone	0.171191	0.0109251
	F	IL-6	left Primary somatosensory cortex: forelimb region	2.08456	0.13623
	F	IL-6	left Primary somatosensory cortex: hindlimb region	1.52573	0.0860905
	F	IL-6	left Primary somatosensory cortex: jaw region	0.278758	0.0286938
	F	IL-6	left Primary somatosensory cortex: shoulder region	0.0959488	0.00748813
	F	IL-6	left Primary somatosensory cortex: trunk region	0.320563	0.0164315
	F	IL-6	left Primary somatosensory cortex: upper lip region	2.33079	0.139035
	F	IL-6	left Primary visual cortex	1.22441	0.102423
	F	IL-6	left Primary visual cortex: binocular area	1.04512	0.0529911
	F	IL-6	left Primary visual cortex: monocular area	1.2449	0.0888733
	F	IL-6	left Rostral amygdalopiriform area	0.192439	0.022296
	F	IL-6	left Secondary auditory cortex: dorsal area	0.81143	0.0737784
	F	IL-6	left Secondary auditory cortex: ventral area	0.767586	0.0668048
	F	IL-6	left Secondary motor cortex	3.47234	0.132252
	F	IL-6	left Secondary somatosensory cortex	3.29318	0.273248
	F	IL-6	left Secondary visual cortex: lateral area	1.35876	0.0607111
	F	IL-6	left Secondary visual cortex: mediolateral area	0.629811	0.0487326
	F	IL-6	left Secondary visual cortex: mediomedial area	0.999488	0.0467092
	F	IL-6	left simple lobule (lobule 6)	2.47951	0.109404
	F	IL-6	left simple lobule white matter	0.228928	0.0156702
	F	IL-6	left SLu	0.386283	0.0142076
	F	IL-6	left stria medullaris	0.335526	0.0164457
	F	IL-6	left stria terminalis	0.473711	0.0168818
	F	IL-6	left striatum	10.7537	0.357491
	F	IL-6	left subependymale zone / rhinocele	0.028608	0.00242332
	F	IL-6	left subiculum	1.65526	0.0641073
	F	IL-6	left superior olivary complex	0.373116	0.0252378
	F	IL-6	left Temporal association area	1.33073	0.0888975
	F	IL-6	left thalamus	9.06818	0.39625
	F	IL-6	left trunk of crus 2 and paramedian white matter	0.171627	0.0147693
	F	IL-6	left trunk of simple and crus 1 white matter	0.0677589	0.00590187
	F	IL-6	left Ventral intermediate entorhinal cortex	0.543467	0.0261886
	F	IL-6	left Ventral nucleus of the endopiriform claustrum	0.254473	0.0235571
	F	IL-6	left Ventral orbital cortex	0.773935	0.0363767
	F	IL-6	left Ventral tenia tecta	0.0544981	0.00440943
	F	IL-6	lobule 1-2 white matter	0.0740053	0.0122615
	F	IL-6	lobule 10 white matter	0.0836992	0.00444092
	F	IL-6	lobule 10: nodulus	1.33986	0.0640847
	F	IL-6	lobule 3 white matter	0.195183	0.0118892
	F	IL-6	lobule 3: central lobule (dorsal)	2.17795	0.16375
	F	IL-6	lobule 6: declive	2.53189	0.114965
	F	IL-6	lobule 7: tuber (or folium)	0.96218	0.077573
	F	IL-6	lobule 8 white matter	0.140126	0.0106251
	F	IL-6	lobule 8: pyramis	1.46837	0.0909634
	F	IL-6	lobule 9 white matter	0.263974	0.0187504
	F	IL-6	lobule 9: uvula	2.58827	0.153626
	F	IL-6	lobules 1-2: lingula and central lobule (ventral)	1.74556	0.171893
	F	IL-6	lobules 4-5 white matter	0.575245	0.0314627
	F	IL-6	lobules 4-5: culmen (ventral and dorsal)	4.31338	0.280404
	F	IL-6	lobules 6-7 white matter	0.706641	0.0245832
	F	IL-6	medulla	27.1521	0.903958
	F	IL-6	midbrain	13.9876	0.563264
	F	IL-6	periaqueductal grey	3.99618	0.122865
	F	IL-6	pons	17.5303	0.472531
	F	IL-6	posterior commissure	0.147942	0.00829629
	F	IL-6	right Accessory olfactory bulb: glomerular, external plexiform and mitral cell layer	0.245598	0.0145385
	F	IL-6	right Accessory olfactory bulb: granule cell layer	0.117282	0.00496749
	F	IL-6	right amygdala	4.52335	0.16328
	F	IL-6	right Amygdalopiriform transition area	0.4969	0.035585
	F	IL-6	right anterior commissure: pars anterior	0.488077	0.0213536
	F	IL-6	right anterior commissure: pars posterior	0.203733	0.0104008
	F	IL-6	right anterior lobule (lobules 4-5)	0.811511	0.0489637
	F	IL-6	right anterior lobule white matter	0.0529621	0.00460043
	F	IL-6	right Anterior olfactory nucleus	1.0213	0.0434424
	F	IL-6	right basal forebrain	2.70727	0.093556
	F	IL-6	right bed nucleus of stria terminalis	0.6688	0.0282774
	F	IL-6	right CA10r	1.06009	0.0512208
	F	IL-6	right CA1Py	0.576521	0.0217848
	F	IL-6	right CA1Rad	1.357	0.0378357
	F	IL-6	right CA20r	0.227686	0.0122855
	F	IL-6	right CA2Py	0.101705	0.00328605
	F	IL-6	right CA2Rad	0.221751	0.00859201
	F	IL-6	right CA30r	1.4265	0.0562678
	F	IL-6	right CA3Py Inner	0.0802176	0.00327695
	F	IL-6	right CA3Py Outer	0.524215	0.0158563
	F	IL-6	right CA3Rad	0.963665	0.0298514
	F	IL-6	right Caudomedial entorhinal cortex	2.84272	0.13458
	F	IL-6	right cerebellar peduncle: inferior	0.395516	0.0155971
	F	IL-6	right cerebellar peduncle: middle	0.643703	0.0292056
	F	IL-6	right cerebellar peduncle: superior	0.507802	0.0255971
	F	IL-6	right cerebral peduncle	1.04838	0.0359404
	F	IL-6	right Cingulate cortex: area 24a	1.00722	0.0680936
	F	IL-6	right Cingulate cortex: area 24a'	0.366541	0.0378233
	F	IL-6	right Cingulate cortex: area 24b	0.792666	0.0774507
	F	IL-6	right Cingulate cortex: area 24b'	0.306133	0.0318437
	F	IL-6	right Cingulate cortex: area 25	0.304896	0.0193452
	F	IL-6	right Cingulate cortex: area 29a	0.378193	0.0205497
	F	IL-6	right Cingulate cortex: area 29b	0.211733	0.0161429
	F	IL-6	right Cingulate cortex: area 29c	0.962645	0.0547583
	F	IL-6	right Cingulate cortex: area 30	1.46412	0.127106
	F	IL-6	right Cingulate cortex: area 32	1.12842	0.0973536
	F	IL-6	right Cingulum	0.471322	0.0230596
	F	IL-6	right Claustrum	0.149862	0.007609
	F	IL-6	right Claustrum: dorsal part	0.138185	0.0182264
	F	IL-6	right Claustrum: ventral part	0.300693	0.0299353
	F	IL-6	right colliculus: inferior	2.76676	0.106314
	F	IL-6	right colliculus: superior	4.42915	0.229304
	F	IL-6	right copula white matter	0.0317397	0.00264205
	F	IL-6	right copula: pyramis (lobule 8)	1.3082	0.0551862
	F	IL-6	right corpus callosum	5.92016	0.221351
	F	IL-6	right Cortex-amygdala transition zones	0.403853	0.0410461
	F	IL-6	right corticospinal tract/pyramids	0.899273	0.0547761
	F	IL-6	right crus 1 white matter	0.186615	0.0124634
	F	IL-6	right crus 1: ansiform lobule (lobule 6)	2.22996	0.0880598
	F	IL-6	right crus 2 white matter	0.149879	0.00869306
	F	IL-6	right crus 2: ansiform lobule (lobule 7)	2.03248	0.0891232
	F	IL-6	right cuneate nucleus	0.120649	0.0087345
	F	IL-6	right dentate nucleus	0.178291	0.00875766
	F	IL-6	right Dorsal intermediate entorhinal cortex	0.909632	0.0554143
	F	IL-6	right Dorsal nucleus of the endopiriform	0.711202	0.0401512
	F	IL-6	right Dorsal tenia tecta	0.4521	0.0220159
	F	IL-6	right Dorsolateral entorhinal cortex	1.3557	0.0606574
	F	IL-6	right Dorsolateral orbital cortex	0.412736	0.0217211
	F	IL-6	right Ectorhinal cortex	1.41299	0.082343
	F	IL-6	right facial nerve (cranial nerve 7)	0.110575	0.00419233
	F	IL-6	right fasciculus retroflexus	0.119279	0.00674245
	F	IL-6	right fastigial nucleus	0.233007	0.00978035
	F	IL-6	right fimbria	1.55199	0.079582
	F	IL-6	right flocculus (FL)	0.522786	0.0273247
	F	IL-6	right flocculus white matter	0.0392192	0.00408435
	F	IL-6	right fornix	0.304422	0.0143036
	F	IL-6	right Frontal association cortex	4.13667	0.307022
	F	IL-6	right Frontal cortex: area 3	0.366579	0.0184798
	F	IL-6	right fundus of striatum	0.0800981	0.0086938
	F	IL-6	right globus pallidus	1.63867	0.0727324
	F	IL-6	right GrDG	0.654144	0.0256486
	F	IL-6	right habenular commissure	0.0145451	0.0024365
	F	IL-6	right hypothalamus	5.27508	0.16461
	F	IL-6	right inferior olivary complex	0.168602	0.0129587
	F	IL-6	right Insular region: not subdivided	4.05911	0.206197
	F	IL-6	right Intermediate nucleus of the endopiriform claustrum	0.287932	0.0149814
	F	IL-6	right internal capsule	1.53208	0.0612617
	F	IL-6	right lateral olfactory tract	0.657924	0.0347113
	F	IL-6	right Lateral orbital cortex	1.82529	0.0959791
	F	IL-6	right Lateral parietal association cortex	0.0987136	0.0319241
	F	IL-6	right lateral septum	1.54014	0.0708776
	F	IL-6	right lateral ventricle	1.83702	0.175437
	F	IL-6	right LMol	1.18053	0.0278956
	F	IL-6	right mammillary bodies	0.231202	0.0218754
	F	IL-6	right mammilothalamic tract	0.133193	0.00519639
	F	IL-6	right Medial amygdala	0.534733	0.0367879
	F	IL-6	right Medial entorhinal cortex	0.335258	0.0176936
	F	IL-6	right medial lemniscus/medial longitudinal fasciculus	1.31679	0.0373203
	F	IL-6	right Medial orbital cortex	0.854443	0.0703925
	F	IL-6	right Medial parietal association cortex	0.190404	0.0479715
	F	IL-6	right Medial preoptic nucleus	0.0916437	0.0051178
	F	IL-6	right medial septum	0.620301	0.0248492
	F	IL-6	right MoDG	2.08207	0.065304
	F	IL-6	right nucleus accumbens	2.08689	0.0745841
	F	IL-6	right nucleus interpositus	0.237129	0.00986499
	F	IL-6	right Olfactory bulb: external plexiform layer	3.18426	0.173392
	F	IL-6	right Olfactory bulb: glomerular layer	2.22248	0.117723
	F	IL-6	right Olfactory bulb: granule cell layer	2.23482	0.113694
	F	IL-6	right Olfactory bulb: internal plexiform layer	0.479936	0.03598
	F	IL-6	right Olfactory bulb: mitral cell layer	0.583919	0.042233
	F	IL-6	right olfactory peduncle	1.13664	0.0505064
	F	IL-6	right olfactory tubercle	1.64728	0.100164
	F	IL-6	right optic tract	0.699362	0.0582097
	F	IL-6	right paraflocculus (PFL)	1.36646	0.213954
	F	IL-6	right paraflocculus white matter	0.133973	0.017829
	F	IL-6	right paramedian lobule	0.0873344	0.00601458
	F	IL-6	right paramedian lobule (lobule 7)	2.12407	0.112388
	F	IL-6	right Parietal cortex: posterior area: rostral part	0.0503424	0.0165462
	F	IL-6	right Perirhinal cortex	1.23348	0.0728031
	F	IL-6	right Piriform cortex	5.28853	0.274454
	F	IL-6	right PoDG	0.322735	0.0144246
	F	IL-6	right pontine nucleus	0.404847	0.0293462
	F	IL-6	right Posterolateral cortical amygdaloid area	0.420783	0.0365133
	F	IL-6	right Posteromedial cortical amygdaloid area	0.445423	0.0265761
	F	IL-6	right pre-para subiculum	1.18566	0.04192
	F	IL-6	right Primary auditory cortex	0.763332	0.0698203
	F	IL-6	right Primary motor cortex	3.26709	0.112129
	F	IL-6	right Primary somatosensory cortex	2.08195	0.0919298
	F	IL-6	right Primary somatosensory cortex: barrel field	4.81711	0.423834
	F	IL-6	right Primary somatosensory cortex: dysgranular zone	0.18179	0.0153563
	F	IL-6	right Primary somatosensory cortex: forelimb region	1.85663	0.183409
	F	IL-6	right Primary somatosensory cortex: hindlimb region	1.24015	0.114011
	F	IL-6	right Primary somatosensory cortex: jaw region	0.284604	0.0250589
	F	IL-6	right Primary somatosensory cortex: shoulder region	0.0741291	0.0156578
	F	IL-6	right Primary somatosensory cortex: trunk region	0.212587	0.0583713
	F	IL-6	right Primary somatosensory cortex: upper lip region	2.76942	0.169743
	F	IL-6	right Primary visual cortex	1.26205	0.108333
	F	IL-6	right Primary visual cortex: binocular area	1.07923	0.0759882
	F	IL-6	right Primary visual cortex: monocular area	0.846323	0.114511
	F	IL-6	right Rostral amygdalopiriform area	0.194249	0.018185
	F	IL-6	right Secondary auditory cortex: dorsal area	0.738031	0.0556209
	F	IL-6	right Secondary auditory cortex: ventral area	0.987831	0.0860771
	F	IL-6	right Secondary motor cortex	3.37384	0.122115
	F	IL-6	right Secondary somatosensory cortex	3.59734	0.252532
	F	IL-6	right Secondary visual cortex: lateral area	1.51933	0.0663111
	F	IL-6	right Secondary visual cortex: mediolateral area	0.436117	0.0787835
	F	IL-6	right Secondary visual cortex: mediomedial area	0.848269	0.0788194
	F	IL-6	right simple lobule (lobule 6)	2.54627	0.100697
	F	IL-6	right simple lobule white matter	0.185438	0.011515
	F	IL-6	right SLu	0.380169	0.017813
	F	IL-6	right stria medullaris	0.355759	0.0164758
	F	IL-6	right stria terminalis	0.399322	0.0143137
	F	IL-6	right striatum	10.5664	0.452314
	F	IL-6	right subependymale zone / rhinocele	0.0260011	0.00196525
	F	IL-6	right subiculum	1.64643	0.0496274
	F	IL-6	right superior olivary complex	0.39657	0.0300511
	F	IL-6	right Temporal association area	1.58459	0.0763488
	F	IL-6	right thalamus	8.98873	0.434206
	F	IL-6	right trunk of crus 2 and paramedian white matter	0.186044	0.0106117
	F	IL-6	right trunk of simple and crus 1 white matter	0.0886613	0.00515097
	F	IL-6	right Ventral intermediate entorhinal cortex	0.540966	0.0302365
	F	IL-6	right Ventral nucleus of the endopiriform claustrum	0.226769	0.0191028
	F	IL-6	right Ventral orbital cortex	0.704	0.0426615
	F	IL-6	right Ventral tenia tecta	0.0552576	0.00391117
	F	IL-6	third ventricle	1.25442	0.0854588
	F	IL-6	trunk of arbor vita	4.21964	0.117451
	F	IL-6	trunk of lobules 1-3 white matter	0.129988	0.00636803
	F	IL-6	trunk of lobules 6-8 white matter	0.101658	0.00770118
	F	IL-6	ventral tegmental decussation	0.13472	0.00838567
	F	IL-10	cerebral aqueduct	0.489225	0.022629
	F	IL-10	fourth ventricle	0.936751	0.0498977
	F	IL-10	interpedunclar nucleus	0.281911	0.0152381
	F	IL-10	left Accessory olfactory bulb: glomerular, external plexiform and mitral cell layer	0.252228	0.0144552
	F	IL-10	left Accessory olfactory bulb: granule cell layer	0.125956	0.00509344
	F	IL-10	left amygdala	4.86381	0.140579
	F	IL-10	left Amygdalopiriform transition area	0.543036	0.0225297
	F	IL-10	left anterior commissure: pars anterior	0.52544	0.0207029
	F	IL-10	left anterior commissure: pars posterior	0.219819	0.0118267
	F	IL-10	left anterior lobule (lobules 4-5)	0.898573	0.0691649
	F	IL-10	left anterior lobule white matter	0.0450389	0.00403073
	F	IL-10	left Anterior olfactory nucleus	1.02615	0.0282025
	F	IL-10	left basal forebrain	2.63336	0.100529
	F	IL-10	left bed nucleus of stria terminalis	0.660668	0.0317542
	F	IL-10	left CA10r	1.1731	0.0445838
	F	IL-10	left CA1Py	0.55578	0.0204325
	F	IL-10	left CA1Rad	1.24714	0.0334689
	F	IL-10	left CA20r	0.263381	0.010887
	F	IL-10	left CA2Py	0.104823	0.00355637
	F	IL-10	left CA2Rad	0.214225	0.00702829
	F	IL-10	left CA30r	1.44189	0.0618577
	F	IL-10	left CA3Py Inner	0.08096	0.00350743
	F	IL-10	left CA3Py Outer	0.530918	0.0279999
	F	IL-10	left CA3Rad	0.949461	0.0455366
	F	IL-10	left Caudomedial entorhinal cortex	2.98115	0.10219
	F	IL-10	left cerebellar peduncle: inferior	0.449015	0.0127931
	F	IL-10	left cerebellar peduncle: middle	0.617865	0.0203893
	F	IL-10	left cerebellar peduncle: superior	0.533581	0.0325738
	F	IL-10	left cerebral peduncle	1.0393	0.0305739
	F	IL-10	left Cingulate cortex: area 24a	0.938394	0.0540547
	F	IL-10	left Cingulate cortex: area 24a'	0.379055	0.0271706
	F	IL-10	left Cingulate cortex: area 24b	0.813495	0.0973946
	F	IL-10	left Cingulate cortex: area 24b'	0.310174	0.0208048
	F	IL-10	left Cingulate cortex: area 25	0.304977	0.0121454
	F	IL-10	left Cingulate cortex: area 29a	0.388476	0.0195861
	F	IL-10	left Cingulate cortex: area 29b	0.215791	0.0157886
	F	IL-10	left Cingulate cortex: area 29c	0.977685	0.0584262
	F	IL-10	left Cingulate cortex: area 30	1.49984	0.0544943
	F	IL-10	left Cingulate cortex: area 32	1.38064	0.0916043
	F	IL-10	left Cingulum	0.443968	0.0272102
	F	IL-10	left Claustrum	0.177975	0.0160148
	F	IL-10	left Claustrum: dorsal part	0.153131	0.0142822
	F	IL-10	left Claustrum: ventral part	0.282428	0.0264863
	F	IL-10	left colliculus: inferior	2.887	0.0906807
	F	IL-10	left colliculus: superior	4.46461	0.197746
	F	IL-10	left copula white matter	0.0438613	0.0031774
	F	IL-10	left copula: pyramis (lobule 8)	1.18514	0.0969184
	F	IL-10	left corpus callosum	6.2905	0.280504
	F	IL-10	left Cortex-amygdala transition zones	0.406861	0.026961
	F	IL-10	left corticospinal tract/pyramids	0.866628	0.057677
	F	IL-10	left crus 1 white matter	0.203537	0.00955557
	F	IL-10	left crus 1: ansiform lobule (lobule 6)	2.31525	0.108637
	F	IL-10	left crus 2 white matter	0.138876	0.00908067
	F	IL-10	left crus 2: ansiform lobule (lobule 7)	2.11671	0.0953674
	F	IL-10	left cuneate nucleus	0.117658	0.00853167
	F	IL-10	left dentate nucleus	0.189798	0.00898771
	F	IL-10	left Dorsal intermediate entorhinal cortex	0.901043	0.0443117
	F	IL-10	left Dorsal nucleus of the endopiriform	0.739226	0.0377663
	F	IL-10	left Dorsal tenia tecta	0.499857	0.0237525
	F	IL-10	left Dorsolateral entorhinal cortex	1.19862	0.0579356
	F	IL-10	left Dorsolateral orbital cortex	0.443332	0.0303476
	F	IL-10	left Ectorhinal cortex	1.28607	0.0718945
	F	IL-10	left facial nerve (cranial nerve 7)	0.108361	0.00658422
	F	IL-10	left fasciculus retroflexus	0.133679	0.00715073
	F	IL-10	left fastigial nucleus	0.253363	0.0104561
	F	IL-10	left fimbria	1.69048	0.0627101
	F	IL-10	left flocculus (FL)	0.572433	0.0345315
	F	IL-10	left flocculus white matter	0.0316587	0.00247973
	F	IL-10	left fornix	0.341193	0.0183414
	F	IL-10	left Frontal association cortex	3.43584	0.208852
	F	IL-10	left Frontal cortex: area 3	0.364668	0.020149
	F	IL-10	left fundus of striatum	0.0813099	0.00482577
	F	IL-10	left globus pallidus	1.66295	0.0750635
	F	IL-10	left GrDG	0.699328	0.0221301
	F	IL-10	left habenular commissure	0.0144811	0.00180817
	F	IL-10	left hypothalamus	5.24721	0.139931
	F	IL-10	left inferior olivary complex	0.152572	0.0209214
	F	IL-10	left Insular region: not subdivided	3.8579	0.184211
	F	IL-10	left Intermediate nucleus of the endopiriform claustrum	0.322304	0.0140679
	F	IL-10	left internal capsule	1.4736	0.0524636
	F	IL-10	left lateral olfactory tract	0.765837	0.0352395
	F	IL-10	left Lateral orbital cortex	1.8456	0.0706015
	F	IL-10	left Lateral parietal association cortex	0.151194	0.0114873
	F	IL-10	left lateral septum	1.52611	0.0585445
	F	IL-10	left lateral ventricle	1.75521	0.136526
	F	IL-10	left LMol	1.20523	0.0296465
	F	IL-10	left mammillary bodies	0.242202	0.0164413
	F	IL-10	left mammilothalamic tract	0.128823	0.006951
	F	IL-10	left Medial amygdala	0.498927	0.0193506
	F	IL-10	left Medial entorhinal cortex	0.374374	0.0219899
	F	IL-10	left medial lemniscus/medial longitudinal fasciculus	1.26753	0.0572629
	F	IL-10	left Medial orbital cortex	0.939247	0.0474662
	F	IL-10	left Medial parietal association cortex	0.248068	0.0263095
	F	IL-10	left Medial preoptic nucleus	0.0965675	0.00549836
	F	IL-10	left medial septum	0.654144	0.0301712
	F	IL-10	left MoDG	2.22711	0.0588594
	F	IL-10	left nucleus accumbens	2.05219	0.0625113
	F	IL-10	left nucleus interpositus	0.231808	0.0145764
	F	IL-10	left Olfactory bulb: external plexiform layer	3.33383	0.0961897
	F	IL-10	left Olfactory bulb: glomerular layer	2.18475	0.0815901
	F	IL-10	left Olfactory bulb: granule cell layer	2.35769	0.0766536
	F	IL-10	left Olfactory bulb: internal plexiform layer	0.53623	0.0189491
	F	IL-10	left Olfactory bulb: mitral cell layer	0.674317	0.021503
	F	IL-10	left olfactory peduncle	1.21146	0.0477192
	F	IL-10	left olfactory tubercle	1.6542	0.105135
	F	IL-10	left optic tract	0.776299	0.021947
	F	IL-10	left paraflocculus (PFL)	1.63896	0.208869
	F	IL-10	left paraflocculus white matter	0.142652	0.0158018
	F	IL-10	left paramedian lobule	0.0806955	0.00669277
	F	IL-10	left paramedian lobule (lobule 7)	2.15884	0.142646
	F	IL-10	left Parietal cortex: posterior area: rostral part	0.0694229	0.0065862
	F	IL-10	left Perirhinal cortex	1.22915	0.0664428
	F	IL-10	left Piriform cortex	5.31963	0.177913
	F	IL-10	left PoDG	0.312166	0.0124198
	F	IL-10	left pontine nucleus	0.396762	0.0285205
	F	IL-10	left Posterolateral cortical amygdaloid area	0.417971	0.0313962
	F	IL-10	left Posteromedial cortical amygdaloid area	0.598464	0.0256737
	F	IL-10	left pre-para subiculum	1.15891	0.0567952
	F	IL-10	left Primary auditory cortex	0.76442	0.0444916
	F	IL-10	left Primary motor cortex	3.63451	0.138063
	F	IL-10	left Primary somatosensory cortex	2.12009	0.142786
	F	IL-10	left Primary somatosensory cortex: barrel field	4.85007	0.252442
	F	IL-10	left Primary somatosensory cortex: dysgranular zone	0.181077	0.0141507
	F	IL-10	left Primary somatosensory cortex: forelimb region	2.11534	0.0953725
	F	IL-10	left Primary somatosensory cortex: hindlimb region	1.5285	0.0802918
	F	IL-10	left Primary somatosensory cortex: jaw region	0.286891	0.0339962
	F	IL-10	left Primary somatosensory cortex: shoulder region	0.0955563	0.00864712
	F	IL-10	left Primary somatosensory cortex: trunk region	0.316425	0.0152174
	F	IL-10	left Primary somatosensory cortex: upper lip region	2.46669	0.12868
	F	IL-10	left Primary visual cortex	1.23739	0.0535195
	F	IL-10	left Primary visual cortex: binocular area	1.02928	0.0427098
	F	IL-10	left Primary visual cortex: monocular area	1.18827	0.0567695
	F	IL-10	left Rostral amygdalopiriform area	0.198097	0.0189661
	F	IL-10	left Secondary auditory cortex: dorsal area	0.768964	0.0551368
	F	IL-10	left Secondary auditory cortex: ventral area	0.828011	0.0457801
	F	IL-10	left Secondary motor cortex	3.31121	0.198646
	F	IL-10	left Secondary somatosensory cortex	3.49806	0.242607
	F	IL-10	left Secondary visual cortex: lateral area	1.34612	0.0506408
	F	IL-10	left Secondary visual cortex: mediolateral area	0.608589	0.0336059
	F	IL-10	left Secondary visual cortex: mediomedial area	0.979119	0.0502439
	F	IL-10	left simple lobule (lobule 6)	2.55802	0.101965
	F	IL-10	left simple lobule white matter	0.239049	0.0148663
	F	IL-10	left SLu	0.388642	0.0230117
	F	IL-10	left stria medullaris	0.329365	0.0128426
	F	IL-10	left stria terminalis	0.475063	0.0144876
	F	IL-10	left striatum	11.0597	0.395919
	F	IL-10	left subependymale zone / rhinocele	0.0298155	0.00244327
	F	IL-10	left subiculum	1.68363	0.0471103
	F	IL-10	left superior olivary complex	0.378534	0.0146484
	F	IL-10	left Temporal association area	1.3967	0.0659985
	F	IL-10	left thalamus	8.95163	0.315497
	F	IL-10	left trunk of crus 2 and paramedian white matter	0.168294	0.0143277
	F	IL-10	left trunk of simple and crus 1 white matter	0.0648533	0.00404176
	F	IL-10	left Ventral intermediate entorhinal cortex	0.570142	0.0170312
	F	IL-10	left Ventral nucleus of the endopiriform claustrum	0.257698	0.0223648
	F	IL-10	left Ventral orbital cortex	0.796544	0.0470899
	F	IL-10	left Ventral tenia tecta	0.0612181	0.00471779
	F	IL-10	lobule 1-2 white matter	0.0746069	0.0104371
	F	IL-10	lobule 10 white matter	0.0868139	0.00754994
	F	IL-10	lobule 10: nodulus	1.40284	0.0591869
	F	IL-10	lobule 3 white matter	0.198174	0.0137824
	F	IL-10	lobule 3: central lobule (dorsal)	2.26715	0.203985
	F	IL-10	lobule 6: declive	2.55817	0.148225
	F	IL-10	lobule 7: tuber (or folium)	1.02059	0.0721914
	F	IL-10	lobule 8 white matter	0.160209	0.00982036
	F	IL-10	lobule 8: pyramis	1.64028	0.0992793
	F	IL-10	lobule 9 white matter	0.290991	0.0167044
	F	IL-10	lobule 9: uvula	2.82289	0.124172
	F	IL-10	lobules 1-2: lingula and central lobule (ventral)	1.7566	0.140431
	F	IL-10	lobules 4-5 white matter	0.584947	0.0499915
	F	IL-10	lobules 4-5: culmen (ventral and dorsal)	4.44255	0.307248
	F	IL-10	lobules 6-7 white matter	0.694652	0.0362479
	F	IL-10	medulla	27.7379	0.891724
	F	IL-10	midbrain	14.2454	0.547717
	F	IL-10	periaqueductal grey	3.96353	0.144615
	F	IL-10	pons	17.8611	0.59118
	F	IL-10	posterior commissure	0.149658	0.00941023
	F	IL-10	right Accessory olfactory bulb: glomerular, external plexiform and mitral cell layer	0.242475	0.0114011
	F	IL-10	right Accessory olfactory bulb: granule cell layer	0.118067	0.00465338
	F	IL-10	right amygdala	4.52864	0.200142
	F	IL-10	right Amygdalopiriform transition area	0.496742	0.0299847
	F	IL-10	right anterior commissure: pars anterior	0.51427	0.0146075
	F	IL-10	right anterior commissure: pars posterior	0.206665	0.00816402
	F	IL-10	right anterior lobule (lobules 4-5)	0.820318	0.0468158
	F	IL-10	right anterior lobule white matter	0.0540203	0.00382561
	F	IL-10	right Anterior olfactory nucleus	1.04542	0.0387256
	F	IL-10	right basal forebrain	2.6951	0.0927066
	F	IL-10	right bed nucleus of stria terminalis	0.66313	0.0279874
	F	IL-10	right CA10r	1.03934	0.0556458
	F	IL-10	right CA1Py	0.563004	0.0228633
	F	IL-10	right CA1Rad	1.35066	0.026926
	F	IL-10	right CA20r	0.221696	0.0156344
	F	IL-10	right CA2Py	0.100087	0.00315552
	F	IL-10	right CA2Rad	0.222498	0.00698806
	F	IL-10	right CA30r	1.41699	0.0526239
	F	IL-10	right CA3Py Inner	0.0809045	0.0019183
	F	IL-10	right CA3Py Outer	0.524437	0.0233981
	F	IL-10	right CA3Rad	0.983027	0.0384789
	F	IL-10	right Caudomedial entorhinal cortex	2.90475	0.116044
	F	IL-10	right cerebellar peduncle: inferior	0.408896	0.0132678
	F	IL-10	right cerebellar peduncle: middle	0.637363	0.0293249
	F	IL-10	right cerebellar peduncle: superior	0.509999	0.0169843
	F	IL-10	right cerebral peduncle	1.04119	0.0335765
	F	IL-10	right Cingulate cortex: area 24a	0.99386	0.0543605
	F	IL-10	right Cingulate cortex: area 24a'	0.356407	0.0333673
	F	IL-10	right Cingulate cortex: area 24b	0.771213	0.0762005
	F	IL-10	right Cingulate cortex: area 24b'	0.29897	0.0249202
	F	IL-10	right Cingulate cortex: area 25	0.30531	0.0134587
	F	IL-10	right Cingulate cortex: area 29a	0.37347	0.0161812
	F	IL-10	right Cingulate cortex: area 29b	0.207718	0.0174705
	F	IL-10	right Cingulate cortex: area 29c	0.916663	0.0374954
	F	IL-10	right Cingulate cortex: area 30	1.41355	0.0546512
	F	IL-10	right Cingulate cortex: area 32	1.10354	0.0819956
	F	IL-10	right Cingulum	0.448043	0.0242874
	F	IL-10	right Claustrum	0.149769	0.0067081
	F	IL-10	right Claustrum: dorsal part	0.144102	0.0163228
	F	IL-10	right Claustrum: ventral part	0.307631	0.0255393
	F	IL-10	right colliculus: inferior	2.76186	0.140274
	F	IL-10	right colliculus: superior	4.51808	0.133403
	F	IL-10	right copula white matter	0.0334677	0.00202378
	F	IL-10	right copula: pyramis (lobule 8)	1.25844	0.0732724
	F	IL-10	right corpus callosum	5.96498	0.215589
	F	IL-10	right Cortex-amygdala transition zones	0.440201	0.0339338
	F	IL-10	right corticospinal tract/pyramids	0.905958	0.0562555
	F	IL-10	right crus 1 white matter	0.193472	0.00865408
	F	IL-10	right crus 1: ansiform lobule (lobule 6)	2.30894	0.099531
	F	IL-10	right crus 2 white matter	0.155895	0.00900845
	F	IL-10	right crus 2: ansiform lobule (lobule 7)	2.14194	0.101872
	F	IL-10	right cuneate nucleus	0.123025	0.0092906
	F	IL-10	right dentate nucleus	0.18406	0.00988882
	F	IL-10	right Dorsal intermediate entorhinal cortex	0.925363	0.0350921
	F	IL-10	right Dorsal nucleus of the endopiriform	0.725547	0.0405952
	F	IL-10	right Dorsal tenia tecta	0.459435	0.024929
	F	IL-10	right Dorsolateral entorhinal cortex	1.33967	0.0918281
	F	IL-10	right Dorsolateral orbital cortex	0.416141	0.0321791
	F	IL-10	right Ectorhinal cortex	1.3672	0.107243
	F	IL-10	right facial nerve (cranial nerve 7)	0.113515	0.00560151
	F	IL-10	right fasciculus retroflexus	0.119441	0.00574858
	F	IL-10	right fastigial nucleus	0.245572	0.0140401
	F	IL-10	right fimbria	1.5602	0.0711676
	F	IL-10	right flocculus (FL)	0.528375	0.0259297
	F	IL-10	right flocculus white matter	0.0380373	0.00280952
	F	IL-10	right fornix	0.298752	0.0142978
	F	IL-10	right Frontal association cortex	3.7745	0.190317
	F	IL-10	right Frontal cortex: area 3	0.361762	0.0206177
	F	IL-10	right fundus of striatum	0.085888	0.00786159
	F	IL-10	right globus pallidus	1.66555	0.0606029
	F	IL-10	right GrDG	0.656939	0.0205803
	F	IL-10	right habenular commissure	0.013696	0.00215071
	F	IL-10	right hypothalamus	5.18732	0.129075
	F	IL-10	right inferior olivary complex	0.172877	0.0259975
	F	IL-10	right Insular region: not subdivided	4.09454	0.302281
	F	IL-10	right Intermediate nucleus of the endopiriform claustrum	0.292395	0.0159545
	F	IL-10	right internal capsule	1.54442	0.0533059
	F	IL-10	right lateral olfactory tract	0.677623	0.0300057
	F	IL-10	right Lateral orbital cortex	1.80118	0.0582181
	F	IL-10	right Lateral parietal association cortex	0.0935765	0.00942676
	F	IL-10	right lateral septum	1.54031	0.0537928
	F	IL-10	right lateral ventricle	1.8496	0.191136
	F	IL-10	right LMol	1.18751	0.0208116
	F	IL-10	right mammillary bodies	0.223091	0.0100586
	F	IL-10	right mammilothalamic tract	0.133393	0.00971604
	F	IL-10	right Medial amygdala	0.519381	0.0353769
	F	IL-10	right Medial entorhinal cortex	0.353493	0.016028
	F	IL-10	right medial lemniscus/medial longitudinal fasciculus	1.33362	0.0443913
	F	IL-10	right Medial orbital cortex	0.855876	0.0573831
	F	IL-10	right Medial parietal association cortex	0.180181	0.0151866
	F	IL-10	right Medial preoptic nucleus	0.0891349	0.00354266
	F	IL-10	right medial septum	0.610799	0.0195232
	F	IL-10	right MoDG	2.08834	0.0596282
	F	IL-10	right nucleus accumbens	2.02732	0.0629991
	F	IL-10	right nucleus interpositus	0.24166	0.0139272
	F	IL-10	right Olfactory bulb: external plexiform layer	3.31097	0.106311
	F	IL-10	right Olfactory bulb: glomerular layer	2.25935	0.0882079
	F	IL-10	right Olfactory bulb: granule cell layer	2.39904	0.0890412
	F	IL-10	right Olfactory bulb: internal plexiform layer	0.519543	0.0217491
	F	IL-10	right Olfactory bulb: mitral cell layer	0.624922	0.025039
	F	IL-10	right olfactory peduncle	1.1821	0.0457757
	F	IL-10	right olfactory tubercle	1.64985	0.0534727
	F	IL-10	right optic tract	0.719812	0.0250614
	F	IL-10	right paraflocculus (PFL)	1.77508	0.211459
	F	IL-10	right paraflocculus white matter	0.171904	0.0170176
	F	IL-10	right paramedian lobule	0.0859477	0.00529813
	F	IL-10	right paramedian lobule (lobule 7)	2.11991	0.0861495
	F	IL-10	right Parietal cortex: posterior area: rostral part	0.0445312	0.00661553
	F	IL-10	right Perirhinal cortex	1.19438	0.0633291
	F	IL-10	right Piriform cortex	5.56623	0.197544
	F	IL-10	right PoDG	0.327279	0.0110013
	F	IL-10	right pontine nucleus	0.386842	0.0240451
	F	IL-10	right Posterolateral cortical amygdaloid area	0.456713	0.0232222
	F	IL-10	right Posteromedial cortical amygdaloid area	0.469248	0.0289826
	F	IL-10	right pre-para subiculum	1.19764	0.0483668
	F	IL-10	right Primary auditory cortex	0.758733	0.0494732
	F	IL-10	right Primary motor cortex	3.10266	0.132172
	F	IL-10	right Primary somatosensory cortex	2.1388	0.100917
	F	IL-10	right Primary somatosensory cortex: barrel field	4.75059	0.162662
	F	IL-10	right Primary somatosensory cortex: dysgranular zone	0.195558	0.0108823
	F	IL-10	right Primary somatosensory cortex: forelimb region	1.86436	0.0744309
	F	IL-10	right Primary somatosensory cortex: hindlimb region	1.21183	0.0640946
	F	IL-10	right Primary somatosensory cortex: jaw region	0.30848	0.0342147
	F	IL-10	right Primary somatosensory cortex: shoulder region	0.0702123	0.0094169
	F	IL-10	right Primary somatosensory cortex: trunk region	0.205444	0.015849
	F	IL-10	right Primary somatosensory cortex: upper lip region	2.87546	0.0896249
	F	IL-10	right Primary visual cortex	1.2657	0.0814188
	F	IL-10	right Primary visual cortex: binocular area	1.05153	0.0729039
	F	IL-10	right Primary visual cortex: monocular area	0.807296	0.0543533
	F	IL-10	right Rostral amygdalopiriform area	0.198857	0.0151586
	F	IL-10	right Secondary auditory cortex: dorsal area	0.742413	0.0470018
	F	IL-10	right Secondary auditory cortex: ventral area	1.00366	0.072085
	F	IL-10	right Secondary motor cortex	3.20809	0.122801
	F	IL-10	right Secondary somatosensory cortex	3.78335	0.29836
	F	IL-10	right Secondary visual cortex: lateral area	1.53053	0.0824686
	F	IL-10	right Secondary visual cortex: mediolateral area	0.416179	0.0281043
	F	IL-10	right Secondary visual cortex: mediomedial area	0.823006	0.027528
	F	IL-10	right simple lobule (lobule 6)	2.55917	0.0943027
	F	IL-10	right simple lobule white matter	0.192461	0.0091857
	F	IL-10	right SLu	0.385382	0.0213353
	F	IL-10	right stria medullaris	0.351902	0.0137465
	F	IL-10	right stria terminalis	0.398336	0.0149369
	F	IL-10	right striatum	10.9035	0.407983
	F	IL-10	right subependymale zone / rhinocele	0.0275755	0.00150597
	F	IL-10	right subiculum	1.68012	0.0509442
	F	IL-10	right superior olivary complex	0.403925	0.0245526
	F	IL-10	right Temporal association area	1.5676	0.0874918
	F	IL-10	right thalamus	8.88301	0.316063
	F	IL-10	right trunk of crus 2 and paramedian white matter	0.171362	0.00963021
	F	IL-10	right trunk of simple and crus 1 white matter	0.08	0.00599876
	F	IL-10	right Ventral intermediate entorhinal cortex	0.575868	0.0268211
	F	IL-10	right Ventral nucleus of the endopiriform claustrum	0.23351	0.0169874
	F	IL-10	right Ventral orbital cortex	0.722675	0.0349346
	F	IL-10	right Ventral tenia tecta	0.0622336	0.00583232
	F	IL-10	third ventricle	1.23683	0.0547149
	F	IL-10	trunk of arbor vita	4.2862	0.139668
	F	IL-10	trunk of lobules 1-3 white matter	0.135381	0.0088731
	F	IL-10	trunk of lobules 6-8 white matter	0.113297	0.00728824
	F	IL-10	ventral tegmental decussation	0.137365	0.0103112
	F	IL-18	cerebral aqueduct	0.503152	0.0356757
	F	IL-18	fourth ventricle	0.967384	0.0632309
	F	IL-18	interpedunclar nucleus	0.287148	0.0157363
	F	IL-18	left Accessory olfactory bulb: glomerular, external plexiform and mitral cell layer	0.260996	0.0131441
	F	IL-18	left Accessory olfactory bulb: granule cell layer	0.131532	0.00749174
	F	IL-18	left amygdala	4.88887	0.173511
	F	IL-18	left Amygdalopiriform transition area	0.546912	0.0312302
	F	IL-18	left anterior commissure: pars anterior	0.515172	0.015823
	F	IL-18	left anterior commissure: pars posterior	0.227012	0.00717205
	F	IL-18	left anterior lobule (lobules 4-5)	0.978432	0.0728484
	F	IL-18	left anterior lobule white matter	0.048304	0.00433014
	F	IL-18	left Anterior olfactory nucleus	1.00301	0.0324978
	F	IL-18	left basal forebrain	2.69432	0.0531489
	F	IL-18	left bed nucleus of stria terminalis	0.659944	0.0220415
	F	IL-18	left CA10r	1.22725	0.0418216
	F	IL-18	left CA1Py	0.584032	0.0201146
	F	IL-18	left CA1Rad	1.29322	0.0262143
	F	IL-18	left CA20r	0.276428	0.0147793
	F	IL-18	left CA2Py	0.108628	0.0044851
	F	IL-18	left CA2Rad	0.21972	0.0102041
	F	IL-18	left CA30r	1.46967	0.0695846
	F	IL-18	left CA3Py Inner	0.083296	0.0034408
	F	IL-18	left CA3Py Outer	0.542652	0.0187331
	F	IL-18	left CA3Rad	0.970604	0.0337794
	F	IL-18	left Caudomedial entorhinal cortex	2.97569	0.109375
	F	IL-18	left cerebellar peduncle: inferior	0.457856	0.0163477
	F	IL-18	left cerebellar peduncle: middle	0.633532	0.0273249
	F	IL-18	left cerebellar peduncle: superior	0.533148	0.020902
	F	IL-18	left cerebral peduncle	1.0802	0.0391068
	F	IL-18	left Cingulate cortex: area 24a	0.981012	0.0480337
	F	IL-18	left Cingulate cortex: area 24a'	0.394228	0.0517841
	F	IL-18	left Cingulate cortex: area 24b	0.81548	0.0479605
	F	IL-18	left Cingulate cortex: area 24b'	0.31654	0.0249795
	F	IL-18	left Cingulate cortex: area 25	0.30048	0.0143598
	F	IL-18	left Cingulate cortex: area 29a	0.41156	0.0172319
	F	IL-18	left Cingulate cortex: area 29b	0.22762	0.0124358
	F	IL-18	left Cingulate cortex: area 29c	0.999284	0.0615164
	F	IL-18	left Cingulate cortex: area 30	1.54295	0.0465384
	F	IL-18	left Cingulate cortex: area 32	1.4116	0.0789438
	F	IL-18	left Cingulum	0.452004	0.0245854
	F	IL-18	left Claustrum	0.18412	0.00662334
	F	IL-18	left Claustrum: dorsal part	0.15376	0.0126797
	F	IL-18	left Claustrum: ventral part	0.284196	0.0225646
	F	IL-18	left colliculus: inferior	3.04413	0.0883217
	F	IL-18	left colliculus: superior	4.62118	0.166051
	F	IL-18	left copula white matter	0.051568	0.00361839
	F	IL-18	left copula: pyramis (lobule 8)	1.38358	0.108773
	F	IL-18	left corpus callosum	6.40255	0.151008
	F	IL-18	left Cortex-amygdala transition zones	0.393396	0.0310146
	F	IL-18	left corticospinal tract/pyramids	0.882432	0.0398929
	F	IL-18	left crus 1 white matter	0.207716	0.00938319
	F	IL-18	left crus 1: ansiform lobule (lobule 6)	2.39272	0.0971605
	F	IL-18	left crus 2 white matter	0.144888	0.0105265
	F	IL-18	left crus 2: ansiform lobule (lobule 7)	2.23312	0.083175
	F	IL-18	left cuneate nucleus	0.129528	0.00896685
	F	IL-18	left dentate nucleus	0.193016	0.008273
	F	IL-18	left Dorsal intermediate entorhinal cortex	0.876604	0.0371674
	F	IL-18	left Dorsal nucleus of the endopiriform	0.73752	0.0281805
	F	IL-18	left Dorsal tenia tecta	0.498984	0.0318474
	F	IL-18	left Dorsolateral entorhinal cortex	1.23131	0.0560355
	F	IL-18	left Dorsolateral orbital cortex	0.464708	0.0391574
	F	IL-18	left Ectorhinal cortex	1.32978	0.0746586
	F	IL-18	left facial nerve (cranial nerve 7)	0.1115	0.0056276
	F	IL-18	left fasciculus retroflexus	0.135936	0.00751168
	F	IL-18	left fastigial nucleus	0.260328	0.00958374
	F	IL-18	left fimbria	1.72131	0.0711181
	F	IL-18	left flocculus (FL)	0.598724	0.0356318
	F	IL-18	left flocculus white matter	0.032224	0.00405412
	F	IL-18	left fornix	0.343636	0.0107813
	F	IL-18	left Frontal association cortex	3.74925	0.140725
	F	IL-18	left Frontal cortex: area 3	0.370916	0.0177625
	F	IL-18	left fundus of striatum	0.080948	0.00599432
	F	IL-18	left globus pallidus	1.76501	0.0419835
	F	IL-18	left GrDG	0.712268	0.0183881
	F	IL-18	left habenular commissure	0.014708	0.00273475
	F	IL-18	left hypothalamus	5.36095	0.106387
	F	IL-18	left inferior olivary complex	0.167484	0.021913
	F	IL-18	left Insular region: not subdivided	3.89023	0.179971
	F	IL-18	left Intermediate nucleus of the endopiriform claustrum	0.318728	0.017775
	F	IL-18	left internal capsule	1.52451	0.0394196
	F	IL-18	left lateral olfactory tract	0.74602	0.0239106
	F	IL-18	left Lateral orbital cortex	1.91544	0.0877036
	F	IL-18	left Lateral parietal association cortex	0.15432	0.0127351
	F	IL-18	left lateral septum	1.61086	0.0414496
	F	IL-18	left lateral ventricle	1.75183	0.120118
	F	IL-18	left LMol	1.22713	0.0277755
	F	IL-18	left mammillary bodies	0.251616	0.0201174
	F	IL-18	left mammilothalamic tract	0.130056	0.00682737
	F	IL-18	left Medial amygdala	0.497856	0.0186364
	F	IL-18	left Medial entorhinal cortex	0.35824	0.0164173
	F	IL-18	left medial lemniscus/medial longitudinal fasciculus	1.29859	0.0419052
	F	IL-18	left Medial orbital cortex	0.981624	0.041558
	F	IL-18	left Medial parietal association cortex	0.242416	0.0149078
	F	IL-18	left Medial preoptic nucleus	0.09682	0.00424941
	F	IL-18	left medial septum	0.664432	0.0177315
	F	IL-18	left MoDG	2.27424	0.0527847
	F	IL-18	left nucleus accumbens	2.21875	0.0357799
	F	IL-18	left nucleus interpositus	0.2437	0.012374
	F	IL-18	left Olfactory bulb: external plexiform layer	3.32474	0.0662984
	F	IL-18	left Olfactory bulb: glomerular layer	2.22592	0.0563964
	F	IL-18	left Olfactory bulb: granule cell layer	2.2993	0.0683778
	F	IL-18	left Olfactory bulb: internal plexiform layer	0.527972	0.0146202
	F	IL-18	left Olfactory bulb: mitral cell layer	0.660788	0.0174315
	F	IL-18	left olfactory peduncle	1.17437	0.0267255
	F	IL-18	left olfactory tubercle	1.66758	0.0519417
	F	IL-18	left optic tract	0.79874	0.0211807
	F	IL-18	left paraflocculus (PFL)	1.70891	0.250487
	F	IL-18	left paraflocculus white matter	0.149948	0.0172146
	F	IL-18	left paramedian lobule	0.083928	0.00620124
	F	IL-18	left paramedian lobule (lobule 7)	2.24612	0.102783
	F	IL-18	left Parietal cortex: posterior area: rostral part	0.075588	0.00518347
	F	IL-18	left Perirhinal cortex	1.2653	0.0540712
	F	IL-18	left Piriform cortex	5.10092	0.216648
	F	IL-18	left PoDG	0.317656	0.0131193
	F	IL-18	left pontine nucleus	0.433624	0.0407608
	F	IL-18	left Posterolateral cortical amygdaloid area	0.41804	0.0281583
	F	IL-18	left Posteromedial cortical amygdaloid area	0.60394	0.0345486
	F	IL-18	left pre-para subiculum	1.1904	0.0423249
	F	IL-18	left Primary auditory cortex	0.782936	0.0463718
	F	IL-18	left Primary motor cortex	3.78594	0.190954
	F	IL-18	left Primary somatosensory cortex	2.09514	0.0739757
	F	IL-18	left Primary somatosensory cortex: barrel field	4.82247	0.150521
	F	IL-18	left Primary somatosensory cortex: dysgranular zone	0.176476	0.0117338
	F	IL-18	left Primary somatosensory cortex: forelimb region	2.1094	0.0881107
	F	IL-18	left Primary somatosensory cortex: hindlimb region	1.50439	0.0711798
	F	IL-18	left Primary somatosensory cortex: jaw region	0.277956	0.0213327
	F	IL-18	left Primary somatosensory cortex: shoulder region	0.095548	0.00986814
	F	IL-18	left Primary somatosensory cortex: trunk region	0.322596	0.0218632
	F	IL-18	left Primary somatosensory cortex: upper lip region	2.4249	0.0867037
	F	IL-18	left Primary visual cortex	1.2247	0.0530659
	F	IL-18	left Primary visual cortex: binocular area	1.06668	0.0434798
	F	IL-18	left Primary visual cortex: monocular area	1.22278	0.0652879
	F	IL-18	left Rostral amygdalopiriform area	0.196804	0.0145441
	F	IL-18	left Secondary auditory cortex: dorsal area	0.76822	0.0436698
	F	IL-18	left Secondary auditory cortex: ventral area	0.820876	0.0588458
	F	IL-18	left Secondary motor cortex	3.46346	0.133917
	F	IL-18	left Secondary somatosensory cortex	3.48047	0.225321
	F	IL-18	left Secondary visual cortex: lateral area	1.34862	0.0595013
	F	IL-18	left Secondary visual cortex: mediolateral area	0.609284	0.0410041
	F	IL-18	left Secondary visual cortex: mediomedial area	0.99108	0.0331772
	F	IL-18	left simple lobule (lobule 6)	2.60097	0.0856328
	F	IL-18	left simple lobule white matter	0.236396	0.0147502
	F	IL-18	left SLu	0.397372	0.0138346
	F	IL-18	left stria medullaris	0.335028	0.0132313
	F	IL-18	left stria terminalis	0.483372	0.0157995
	F	IL-18	left striatum	11.597	0.229098
	F	IL-18	left subependymale zone / rhinocele	0.029096	0.00171442
	F	IL-18	left subiculum	1.73506	0.0557086
	F	IL-18	left superior olivary complex	0.397164	0.0169543
	F	IL-18	left Temporal association area	1.4089	0.0776837
	F	IL-18	left thalamus	9.33391	0.311688
	F	IL-18	left trunk of crus 2 and paramedian white matter	0.178108	0.0123787
	F	IL-18	left trunk of simple and crus 1 white matter	0.074336	0.00460249
	F	IL-18	left Ventral intermediate entorhinal cortex	0.577936	0.028779
	F	IL-18	left Ventral nucleus of the endopiriform claustrum	0.253716	0.0183799
	F	IL-18	left Ventral orbital cortex	0.808812	0.0348963
	F	IL-18	left Ventral tenia tecta	0.053496	0.00303946
	F	IL-18	lobule 1-2 white matter	0.07698	0.0126363
	F	IL-18	lobule 10 white matter	0.096536	0.00475263
	F	IL-18	lobule 10: nodulus	1.56013	0.052246
	F	IL-18	lobule 3 white matter	0.225436	0.0171649
	F	IL-18	lobule 3: central lobule (dorsal)	2.46996	0.164562
	F	IL-18	lobule 6: declive	2.68619	0.130971
	F	IL-18	lobule 7: tuber (or folium)	1.04273	0.0620271
	F	IL-18	lobule 8 white matter	0.175232	0.00729031
	F	IL-18	lobule 8: pyramis	1.77448	0.0645623
	F	IL-18	lobule 9 white matter	0.330688	0.0154899
	F	IL-18	lobule 9: uvula	3.10525	0.143005
	F	IL-18	lobules 1-2: lingula and central lobule (ventral)	1.83927	0.193508
	F	IL-18	lobules 4-5 white matter	0.639748	0.041314
	F	IL-18	lobules 4-5: culmen (ventral and dorsal)	4.7348	0.24588
	F	IL-18	lobules 6-7 white matter	0.730776	0.0312638
	F	IL-18	medulla	28.5267	0.726908
	F	IL-18	midbrain	14.5217	0.551826
	F	IL-18	periaqueductal grey	4.08098	0.130112
	F	IL-18	pons	18.0386	0.512753
	F	IL-18	posterior commissure	0.149076	0.00803713
	F	IL-18	right Accessory olfactory bulb: glomerular, external plexiform and mitral cell layer	0.248628	0.0122563
	F	IL-18	right Accessory olfactory bulb: granule cell layer	0.12344	0.00554958
	F	IL-18	right amygdala	4.60328	0.136314
	F	IL-18	right Amygdalopiriform transition area	0.507996	0.0226892
	F	IL-18	right anterior commissure: pars anterior	0.503488	0.0145978
	F	IL-18	right anterior commissure: pars posterior	0.217992	0.0112765
	F	IL-18	right anterior lobule (lobules 4-5)	0.892344	0.0612969
	F	IL-18	right anterior lobule white matter	0.058836	0.00565656
	F	IL-18	right Anterior olfactory nucleus	1.02322	0.0439489
	F	IL-18	right basal forebrain	2.78782	0.0761996
	F	IL-18	right bed nucleus of stria terminalis	0.656852	0.0140461
	F	IL-18	right CA10r	1.07896	0.0445289
	F	IL-18	right CA1Py	0.589804	0.0183451
	F	IL-18	right CA1Rad	1.39768	0.03498
	F	IL-18	right CA20r	0.229244	0.0177503
	F	IL-18	right CA2Py	0.101444	0.00340317
	F	IL-18	right CA2Rad	0.220556	0.0116343
	F	IL-18	right CA30r	1.48194	0.0687144
	F	IL-18	right CA3Py Inner	0.083124	0.0026384
	F	IL-18	right CA3Py Outer	0.540888	0.0230303
	F	IL-18	right CA3Rad	0.999488	0.0372336
	F	IL-18	right Caudomedial entorhinal cortex	2.86656	0.125099
	F	IL-18	right cerebellar peduncle: inferior	0.41754	0.0146394
	F	IL-18	right cerebellar peduncle: middle	0.657796	0.0348016
	F	IL-18	right cerebellar peduncle: superior	0.512528	0.0255632
	F	IL-18	right cerebral peduncle	1.08213	0.0368871
	F	IL-18	right Cingulate cortex: area 24a	1.04298	0.0546237
	F	IL-18	right Cingulate cortex: area 24a'	0.369312	0.0459853
	F	IL-18	right Cingulate cortex: area 24b	0.799632	0.0455965
	F	IL-18	right Cingulate cortex: area 24b'	0.308116	0.0258883
	F	IL-18	right Cingulate cortex: area 25	0.313184	0.0190311
	F	IL-18	right Cingulate cortex: area 29a	0.38798	0.0199892
	F	IL-18	right Cingulate cortex: area 29b	0.216452	0.0175651
	F	IL-18	right Cingulate cortex: area 29c	0.940544	0.046793
	F	IL-18	right Cingulate cortex: area 30	1.43701	0.0715248
	F	IL-18	right Cingulate cortex: area 32	1.12135	0.047971
	F	IL-18	right Cingulum	0.456788	0.0200458
	F	IL-18	right Claustrum	0.151904	0.00782903
	F	IL-18	right Claustrum: dorsal part	0.140084	0.0155136
	F	IL-18	right Claustrum: ventral part	0.3147	0.0255966
	F	IL-18	right colliculus: inferior	2.86494	0.0886674
	F	IL-18	right colliculus: superior	4.69865	0.15927
	F	IL-18	right copula white matter	0.04246	0.00285959
	F	IL-18	right copula: pyramis (lobule 8)	1.49433	0.116793
	F	IL-18	right corpus callosum	6.08864	0.218953
	F	IL-18	right Cortex-amygdala transition zones	0.407444	0.0262257
	F	IL-18	right corticospinal tract/pyramids	0.930624	0.0382729
	F	IL-18	right crus 1 white matter	0.195716	0.0103601
	F	IL-18	right crus 1: ansiform lobule (lobule 6)	2.3651	0.0911331
	F	IL-18	right crus 2 white matter	0.160508	0.00895931
	F	IL-18	right crus 2: ansiform lobule (lobule 7)	2.19932	0.110468
	F	IL-18	right cuneate nucleus	0.133032	0.00980338
	F	IL-18	right dentate nucleus	0.186804	0.00783956
	F	IL-18	right Dorsal intermediate entorhinal cortex	0.923032	0.0479472
	F	IL-18	right Dorsal nucleus of the endopiriform	0.732596	0.0230325
	F	IL-18	right Dorsal tenia tecta	0.458136	0.0276774
	F	IL-18	right Dorsolateral entorhinal cortex	1.32824	0.0650553
	F	IL-18	right Dorsolateral orbital cortex	0.427984	0.0277306
	F	IL-18	right Ectorhinal cortex	1.38004	0.103355
	F	IL-18	right facial nerve (cranial nerve 7)	0.115976	0.00574799
	F	IL-18	right fasciculus retroflexus	0.121768	0.00766451
	F	IL-18	right fastigial nucleus	0.250012	0.0120971
	F	IL-18	right fimbria	1.59213	0.0747951
	F	IL-18	right flocculus (FL)	0.553232	0.03848
	F	IL-18	right flocculus white matter	0.040812	0.00416952
	F	IL-18	right fornix	0.303796	0.0104472
	F	IL-18	right Frontal association cortex	4.08074	0.170189
	F	IL-18	right Frontal cortex: area 3	0.372968	0.0140564
	F	IL-18	right fundus of striatum	0.085868	0.00705901
	F	IL-18	right globus pallidus	1.77484	0.0394814
	F	IL-18	right GrDG	0.668688	0.0227536
	F	IL-18	right habenular commissure	0.014248	0.00219622
	F	IL-18	right hypothalamus	5.31009	0.109134
	F	IL-18	right inferior olivary complex	0.184108	0.0162736
	F	IL-18	right Insular region: not subdivided	4.11684	0.237027
	F	IL-18	right Intermediate nucleus of the endopiriform claustrum	0.29946	0.00863905
	F	IL-18	right internal capsule	1.59312	0.0499972
	F	IL-18	right lateral olfactory tract	0.666124	0.0191353
	F	IL-18	right Lateral orbital cortex	1.85692	0.0301838
	F	IL-18	right Lateral parietal association cortex	0.092048	0.00765701
	F	IL-18	right lateral septum	1.62118	0.0373044
	F	IL-18	right lateral ventricle	1.90765	0.139909
	F	IL-18	right LMol	1.19744	0.0327601
	F	IL-18	right mammillary bodies	0.233696	0.0216159
	F	IL-18	right mammilothalamic tract	0.138688	0.0103657
	F	IL-18	right Medial amygdala	0.522136	0.0266938
	F	IL-18	right Medial entorhinal cortex	0.343272	0.0201626
	F	IL-18	right medial lemniscus/medial longitudinal fasciculus	1.37688	0.0320492
	F	IL-18	right Medial orbital cortex	0.8673	0.0343119
	F	IL-18	right Medial parietal association cortex	0.177988	0.014085
	F	IL-18	right Medial preoptic nucleus	0.090756	0.00536239
	F	IL-18	right medial septum	0.624248	0.0232997
	F	IL-18	right MoDG	2.12049	0.0586826
	F	IL-18	right nucleus accumbens	2.22772	0.0448065
	F	IL-18	right nucleus interpositus	0.251232	0.0133464
	F	IL-18	right Olfactory bulb: external plexiform layer	3.33858	0.069846
	F	IL-18	right Olfactory bulb: glomerular layer	2.30966	0.0599692
	F	IL-18	right Olfactory bulb: granule cell layer	2.36109	0.0895961
	F	IL-18	right Olfactory bulb: internal plexiform layer	0.516724	0.0293866
	F	IL-18	right Olfactory bulb: mitral cell layer	0.620768	0.0252669
	F	IL-18	right olfactory peduncle	1.1451	0.0345124
	F	IL-18	right olfactory tubercle	1.70312	0.0568781
	F	IL-18	right optic tract	0.740768	0.0238389
	F	IL-18	right paraflocculus (PFL)	1.69442	0.266049
	F	IL-18	right paraflocculus white matter	0.166436	0.0233282
	F	IL-18	right paramedian lobule	0.09384	0.006936
	F	IL-18	right paramedian lobule (lobule 7)	2.2415	0.101469
	F	IL-18	right Parietal cortex: posterior area: rostral part	0.043996	0.00534875
	F	IL-18	right Perirhinal cortex	1.22077	0.0646192
	F	IL-18	right Piriform cortex	5.42044	0.144551
	F	IL-18	right PoDG	0.330552	0.0106849
	F	IL-18	right pontine nucleus	0.422072	0.0311243
	F	IL-18	right Posterolateral cortical amygdaloid area	0.464156	0.0222045
	F	IL-18	right Posteromedial cortical amygdaloid area	0.483916	0.0265341
	F	IL-18	right pre-para subiculum	1.21556	0.035182
	F	IL-18	right Primary auditory cortex	0.744124	0.0351955
	F	IL-18	right Primary motor cortex	3.2421	0.109053
	F	IL-18	right Primary somatosensory cortex	2.11808	0.115632
	F	IL-18	right Primary somatosensory cortex: barrel field	4.72826	0.21966
	F	IL-18	right Primary somatosensory cortex: dysgranular zone	0.188164	0.00962138
	F	IL-18	right Primary somatosensory cortex: forelimb region	1.84335	0.0874455
	F	IL-18	right Primary somatosensory cortex: hindlimb region	1.22768	0.0568454
	F	IL-18	right Primary somatosensory cortex: jaw region	0.288356	0.0211048
	F	IL-18	right Primary somatosensory cortex: shoulder region	0.064264	0.0102805
	F	IL-18	right Primary somatosensory cortex: trunk region	0.204048	0.0125283
	F	IL-18	right Primary somatosensory cortex: upper lip region	2.79603	0.104972
	F	IL-18	right Primary visual cortex	1.22902	0.0750004
	F	IL-18	right Primary visual cortex: binocular area	1.06232	0.107006
	F	IL-18	right Primary visual cortex: monocular area	0.811612	0.0565815
	F	IL-18	right Rostral amygdalopiriform area	0.206568	0.0162433
	F	IL-18	right Secondary auditory cortex: dorsal area	0.70656	0.0306143
	F	IL-18	right Secondary auditory cortex: ventral area	1.00031	0.0758843
	F	IL-18	right Secondary motor cortex	3.36679	0.0900358
	F	IL-18	right Secondary somatosensory cortex	3.66359	0.305009
	F	IL-18	right Secondary visual cortex: lateral area	1.51579	0.116855
	F	IL-18	right Secondary visual cortex: mediolateral area	0.405908	0.0223367
	F	IL-18	right Secondary visual cortex: mediomedial area	0.817632	0.0356724
	F	IL-18	right simple lobule (lobule 6)	2.62159	0.0918523
	F	IL-18	right simple lobule white matter	0.197792	0.0134042
	F	IL-18	right SLu	0.393344	0.016505
	F	IL-18	right stria medullaris	0.354212	0.0125843
	F	IL-18	right stria terminalis	0.400988	0.0115282
	F	IL-18	right striatum	11.4365	0.271844
	F	IL-18	right subependymale zone / rhinocele	0.02608	0.00119984
	F	IL-18	right subiculum	1.71274	0.0638628
	F	IL-18	right superior olivary complex	0.415336	0.0214801
	F	IL-18	right Temporal association area	1.58512	0.1099
	F	IL-18	right thalamus	9.20847	0.344562
	F	IL-18	right trunk of crus 2 and paramedian white matter	0.187008	0.0143328
	F	IL-18	right trunk of simple and crus 1 white matter	0.09054	0.0058538
	F	IL-18	right Ventral intermediate entorhinal cortex	0.561504	0.0303613
	F	IL-18	right Ventral nucleus of the endopiriform claustrum	0.234104	0.0140015
	F	IL-18	right Ventral orbital cortex	0.716964	0.0295777
	F	IL-18	right Ventral tenia tecta	0.055864	0.0029715
	F	IL-18	third ventricle	1.23984	0.0455347
	F	IL-18	trunk of arbor vita	4.51972	0.129529
	F	IL-18	trunk of lobules 1-3 white matter	0.143248	0.00674122
	F	IL-18	trunk of lobules 6-8 white matter	0.113732	0.00787796
	F	IL-18	ventral tegmental decussation	0.13774	0.0070741
	F	Kit	cerebral aqueduct	0.55267	0.0673097
	F	Kit	fourth ventricle	0.987831	0.0825709
	F	Kit	interpedunclar nucleus	0.272614	0.0138115
	F	Kit	left Accessory olfactory bulb: glomerular, external plexiform and mitral cell layer	0.267725	0.0124959
	F	Kit	left Accessory olfactory bulb: granule cell layer	0.114906	0.00616761
	F	Kit	left amygdala	4.82521	0.183404
	F	Kit	left Amygdalopiriform transition area	0.517431	0.0387554
	F	Kit	left anterior commissure: pars anterior	0.469261	0.0133033
	F	Kit	left anterior commissure: pars posterior	0.202035	0.00841111
	F	Kit	left anterior lobule (lobules 4-5)	0.833626	0.0327714
	F	Kit	left anterior lobule white matter	0.0418432	0.00210967
	F	Kit	left Anterior olfactory nucleus	0.995379	0.0311494
	F	Kit	left basal forebrain	2.54268	0.0832218
	F	Kit	left bed nucleus of stria terminalis	0.624508	0.0277338
	F	Kit	left CA10r	1.10582	0.163818
	F	Kit	left CA1Py	0.526686	0.0559307
	F	Kit	left CA1Rad	1.23694	0.257369
	F	Kit	left CA20r	0.261009	0.056933
	F	Kit	left CA2Py	0.10877	0.0316248
	F	Kit	left CA2Rad	0.218735	0.062192
	F	Kit	left CA30r	1.48619	0.165234
	F	Kit	left CA3Py Inner	0.0824619	0.0216028
	F	Kit	left CA3Py Outer	0.517833	0.0560283
	F	Kit	left CA3Rad	0.930441	0.185253
	F	Kit	left Caudomedial entorhinal cortex	2.925	0.104162
	F	Kit	left cerebellar peduncle: inferior	0.418219	0.0189494
	F	Kit	left cerebellar peduncle: middle	0.562044	0.032243
	F	Kit	left cerebellar peduncle: superior	0.50851	0.0239701
	F	Kit	left cerebral peduncle	1.01504	0.0423088
	F	Kit	left Cingulate cortex: area 24a	0.986347	0.0768102
	F	Kit	left Cingulate cortex: area 24a'	0.361758	0.0334654
	F	Kit	left Cingulate cortex: area 24b	0.794995	0.0924569
	F	Kit	left Cingulate cortex: area 24b'	0.309303	0.0279439
	F	Kit	left Cingulate cortex: area 25	0.315699	0.033304
	F	Kit	left Cingulate cortex: area 29a	0.353549	0.0246577
	F	Kit	left Cingulate cortex: area 29b	0.209041	0.0130915
	F	Kit	left Cingulate cortex: area 29c	0.929259	0.0401084
	F	Kit	left Cingulate cortex: area 30	1.46243	0.0919433
	F	Kit	left Cingulate cortex: area 32	1.38281	0.0920093
	F	Kit	left Cingulum	0.417007	0.0180459
	F	Kit	left Claustrum	0.171119	0.0176957
	F	Kit	left Claustrum: dorsal part	0.144589	0.013663
	F	Kit	left Claustrum: ventral part	0.261926	0.0262505
	F	Kit	left colliculus: inferior	2.78112	0.0938261
	F	Kit	left colliculus: superior	4.18687	0.162627
	F	Kit	left copula white matter	0.0425643	0.00322726
	F	Kit	left copula: pyramis (lobule 8)	1.17516	0.065044
	F	Kit	left corpus callosum	5.76362	0.192939
	F	Kit	left Cortex-amygdala transition zones	0.412463	0.017385
	F	Kit	left corticospinal tract/pyramids	0.899925	0.0424238
	F	Kit	left crus 1 white matter	0.195917	0.00995175
	F	Kit	left crus 1: ansiform lobule (lobule 6)	2.21218	0.112654
	F	Kit	left crus 2 white matter	0.134046	0.0101692
	F	Kit	left crus 2: ansiform lobule (lobule 7)	2.02881	0.118411
	F	Kit	left cuneate nucleus	0.119159	0.00946378
	F	Kit	left dentate nucleus	0.173205	0.00784227
	F	Kit	left Dorsal intermediate entorhinal cortex	0.869086	0.0590418
	F	Kit	left Dorsal nucleus of the endopiriform	0.749449	0.0326162
	F	Kit	left Dorsal tenia tecta	0.498411	0.0267223
	F	Kit	left Dorsolateral entorhinal cortex	1.13884	0.0737995
	F	Kit	left Dorsolateral orbital cortex	0.423859	0.0258372
	F	Kit	left Ectorhinal cortex	1.21865	0.100466
	F	Kit	left facial nerve (cranial nerve 7)	0.102067	0.0053734
	F	Kit	left fasciculus retroflexus	0.117538	0.0051715
	F	Kit	left fastigial nucleus	0.229103	0.0122654
	F	Kit	left fimbria	1.67709	0.130862
	F	Kit	left flocculus (FL)	0.543236	0.0251578
	F	Kit	left flocculus white matter	0.0295723	0.00327326
	F	Kit	left fornix	0.318494	0.0173774
	F	Kit	left Frontal association cortex	3.50569	0.206843
	F	Kit	left Frontal cortex: area 3	0.348676	0.0176784
	F	Kit	left fundus of striatum	0.0741888	0.00446903
	F	Kit	left globus pallidus	1.53214	0.0504112
	F	Kit	left GrDG	0.66918	0.118311
	F	Kit	left habenular commissure	0.0181035	0.00238006
	F	Kit	left hypothalamus	5.1816	0.167535
	F	Kit	left inferior olivary complex	0.170539	0.0231133
	F	Kit	left Insular region: not subdivided	3.77762	0.20936
	F	Kit	left Intermediate nucleus of the endopiriform claustrum	0.307541	0.0117527
	F	Kit	left internal capsule	1.33594	0.0463147
	F	Kit	left lateral olfactory tract	0.719936	0.0245083
	F	Kit	left Lateral orbital cortex	1.78199	0.0835742
	F	Kit	left Lateral parietal association cortex	0.14953	0.0175602
	F	Kit	left lateral septum	1.5534	0.150969
	F	Kit	left lateral ventricle	2.38755	0.651652
	F	Kit	left LMol	1.1872	0.218488
	F	Kit	left mammillary bodies	0.244937	0.026346
	F	Kit	left mammilothalamic tract	0.113741	0.0055938
	F	Kit	left Medial amygdala	0.493329	0.026282
	F	Kit	left Medial entorhinal cortex	0.345331	0.0198274
	F	Kit	left medial lemniscus/medial longitudinal fasciculus	1.23887	0.033178
	F	Kit	left Medial orbital cortex	0.939691	0.048802
	F	Kit	left Medial parietal association cortex	0.222089	0.0243213
	F	Kit	left Medial preoptic nucleus	0.0940629	0.0055217
	F	Kit	left medial septum	0.652105	0.0176653
	F	Kit	left MoDG	2.1513	0.319347
	F	Kit	left nucleus accumbens	2.08635	0.0629468
	F	Kit	left nucleus interpositus	0.217557	0.011214
	F	Kit	left Olfactory bulb: external plexiform layer	3.00969	0.108101
	F	Kit	left Olfactory bulb: glomerular layer	1.99784	0.132113
	F	Kit	left Olfactory bulb: granule cell layer	2.18161	0.10525
	F	Kit	left Olfactory bulb: internal plexiform layer	0.496644	0.018331
	F	Kit	left Olfactory bulb: mitral cell layer	0.619938	0.0141798
	F	Kit	left olfactory peduncle	1.1194	0.0372294
	F	Kit	left olfactory tubercle	1.62778	0.0931841
	F	Kit	left optic tract	0.759812	0.0373697
	F	Kit	left paraflocculus (PFL)	1.6432	0.157158
	F	Kit	left paraflocculus white matter	0.141534	0.0118228
	F	Kit	left paramedian lobule	0.0744704	0.00611526
	F	Kit	left paramedian lobule (lobule 7)	2.03702	0.0887701
	F	Kit	left Parietal cortex: posterior area: rostral part	0.0696277	0.00742492
	F	Kit	left Perirhinal cortex	1.1847	0.11387
	F	Kit	left Piriform cortex	5.15238	0.185751
	F	Kit	left PoDG	0.302963	0.0711084
	F	Kit	left pontine nucleus	0.412279	0.052656
	F	Kit	left Posterolateral cortical amygdaloid area	0.398673	0.0251528
	F	Kit	left Posteromedial cortical amygdaloid area	0.570411	0.0251731
	F	Kit	left pre-para subiculum	1.09272	0.062201
	F	Kit	left Primary auditory cortex	0.72503	0.0584789
	F	Kit	left Primary motor cortex	3.76005	0.151006
	F	Kit	left Primary somatosensory cortex	1.94492	0.108064
	F	Kit	left Primary somatosensory cortex: barrel field	4.72774	0.236155
	F	Kit	left Primary somatosensory cortex: dysgranular zone	0.159083	0.013631
	F	Kit	left Primary somatosensory cortex: forelimb region	2.07171	0.122698
	F	Kit	left Primary somatosensory cortex: hindlimb region	1.51016	0.0831544
	F	Kit	left Primary somatosensory cortex: jaw region	0.247846	0.0199333
	F	Kit	left Primary somatosensory cortex: shoulder region	0.0855595	0.00938922
	F	Kit	left Primary somatosensory cortex: trunk region	0.29719	0.0256204
	F	Kit	left Primary somatosensory cortex: upper lip region	2.2819	0.168567
	F	Kit	left Primary visual cortex	1.18525	0.0560442
	F	Kit	left Primary visual cortex: binocular area	1.01239	0.0602632
	F	Kit	left Primary visual cortex: monocular area	1.15899	0.086055
	F	Kit	left Rostral amygdalopiriform area	0.193903	0.0155712
	F	Kit	left Secondary auditory cortex: dorsal area	0.725794	0.0640035
	F	Kit	left Secondary auditory cortex: ventral area	0.739921	0.0758135
	F	Kit	left Secondary motor cortex	3.37102	0.173007
	F	Kit	left Secondary somatosensory cortex	3.28061	0.2415
	F	Kit	left Secondary visual cortex: lateral area	1.27741	0.0820084
	F	Kit	left Secondary visual cortex: mediolateral area	0.571686	0.0351021
	F	Kit	left Secondary visual cortex: mediomedial area	0.941308	0.0511642
	F	Kit	left simple lobule (lobule 6)	2.39854	0.141572
	F	Kit	left simple lobule white matter	0.22624	0.0184075
	F	Kit	left SLu	0.350848	0.0222819
	F	Kit	left stria medullaris	0.314671	0.011868
	F	Kit	left stria terminalis	0.44733	0.0193105
	F	Kit	left striatum	10.3719	0.38593
	F	Kit	left subependymale zone / rhinocele	0.0274987	0.00131243
	F	Kit	left subiculum	1.56255	0.0721416
	F	Kit	left superior olivary complex	0.379934	0.0291008
	F	Kit	left Temporal association area	1.28815	0.0838986
	F	Kit	left thalamus	8.30571	0.29304
	F	Kit	left trunk of crus 2 and paramedian white matter	0.161327	0.00859197
	F	Kit	left trunk of simple and crus 1 white matter	0.0642773	0.00348279
	F	Kit	left Ventral intermediate entorhinal cortex	0.535381	0.0419818
	F	Kit	left Ventral nucleus of the endopiriform claustrum	0.256128	0.0178998
	F	Kit	left Ventral orbital cortex	0.745007	0.0288363
	F	Kit	left Ventral tenia tecta	0.0571307	0.00381091
	F	Kit	lobule 1-2 white matter	0.0769664	0.0125216
	F	Kit	lobule 10 white matter	0.0823125	0.00318395
	F	Kit	lobule 10: nodulus	1.44425	0.0671007
	F	Kit	lobule 3 white matter	0.192593	0.0107674
	F	Kit	lobule 3: central lobule (dorsal)	2.1412	0.15121
	F	Kit	lobule 6: declive	2.54063	0.182361
	F	Kit	lobule 7: tuber (or folium)	0.960653	0.106354
	F	Kit	lobule 8 white matter	0.153088	0.00891925
	F	Kit	lobule 8: pyramis	1.55103	0.0802731
	F	Kit	lobule 9 white matter	0.282603	0.0165408
	F	Kit	lobule 9: uvula	2.75958	0.150819
	F	Kit	lobules 1-2: lingula and central lobule (ventral)	1.7519	0.18005
	F	Kit	lobules 4-5 white matter	0.542093	0.034693
	F	Kit	lobules 4-5: culmen (ventral and dorsal)	4.08766	0.212747
	F	Kit	lobules 6-7 white matter	0.692361	0.0547793
	F	Kit	medulla	27.1912	0.681799
	F	Kit	midbrain	13.5495	0.39899
	F	Kit	periaqueductal grey	3.81833	0.143212
	F	Kit	pons	16.7657	0.520598
	F	Kit	posterior commissure	0.139947	0.00662408
	F	Kit	right Accessory olfactory bulb: glomerular, external plexiform and mitral cell layer	0.261841	0.013385
	F	Kit	right Accessory olfactory bulb: granule cell layer	0.1104	0.00736906
	F	Kit	right amygdala	4.59906	0.157667
	F	Kit	right Amygdalopiriform transition area	0.495718	0.0313143
	F	Kit	right anterior commissure: pars anterior	0.467324	0.013924
	F	Kit	right anterior commissure: pars posterior	0.193306	0.00533469
	F	Kit	right anterior lobule (lobules 4-5)	0.75744	0.0378267
	F	Kit	right anterior lobule white matter	0.0497707	0.00311002
	F	Kit	right Anterior olfactory nucleus	1.03267	0.0350726
	F	Kit	right basal forebrain	2.68478	0.0522039
	F	Kit	right bed nucleus of stria terminalis	0.624973	0.0216323
	F	Kit	right CA10r	0.981547	0.101174
	F	Kit	right CA1Py	0.547494	0.0820489
	F	Kit	right CA1Rad	1.37577	0.347634
	F	Kit	right CA20r	0.215296	0.0285808
	F	Kit	right CA2Py	0.104102	0.0239378
	F	Kit	right CA2Rad	0.228915	0.05052
	F	Kit	right CA30r	1.49611	0.15223
	F	Kit	right CA3Py Inner	0.0858325	0.0224187
	F	Kit	right CA3Py Outer	0.533803	0.0623565
	F	Kit	right CA3Rad	0.982903	0.185628
	F	Kit	right Caudomedial entorhinal cortex	2.88294	0.14105
	F	Kit	right cerebellar peduncle: inferior	0.398298	0.0164646
	F	Kit	right cerebellar peduncle: middle	0.590485	0.0422396
	F	Kit	right cerebellar peduncle: superior	0.488909	0.0243662
	F	Kit	right cerebral peduncle	1.03224	0.0340131
	F	Kit	right Cingulate cortex: area 24a	1.05503	0.0735125
	F	Kit	right Cingulate cortex: area 24a'	0.341026	0.0333067
	F	Kit	right Cingulate cortex: area 24b	0.750673	0.0591161
	F	Kit	right Cingulate cortex: area 24b'	0.29405	0.0243014
	F	Kit	right Cingulate cortex: area 25	0.316395	0.0286433
	F	Kit	right Cingulate cortex: area 29a	0.344486	0.028957
	F	Kit	right Cingulate cortex: area 29b	0.205965	0.0096373
	F	Kit	right Cingulate cortex: area 29c	0.869278	0.0412232
	F	Kit	right Cingulate cortex: area 30	1.3646	0.0573565
	F	Kit	right Cingulate cortex: area 32	1.10968	0.0854182
	F	Kit	right Cingulum	0.432017	0.0214384
	F	Kit	right Claustrum	0.144166	0.008963
	F	Kit	right Claustrum: dorsal part	0.139601	0.0191289
	F	Kit	right Claustrum: ventral part	0.309521	0.0388206
	F	Kit	right colliculus: inferior	2.71498	0.081063
	F	Kit	right colliculus: superior	4.32444	0.156717
	F	Kit	right copula white matter	0.0355413	0.00331202
	F	Kit	right copula: pyramis (lobule 8)	1.33842	0.105028
	F	Kit	right corpus callosum	5.59056	0.209676
	F	Kit	right Cortex-amygdala transition zones	0.44695	0.0284909
	F	Kit	right corticospinal tract/pyramids	0.94362	0.0583238
	F	Kit	right crus 1 white matter	0.193101	0.0128642
	F	Kit	right crus 1: ansiform lobule (lobule 6)	2.26384	0.117964
	F	Kit	right crus 2 white matter	0.150541	0.0139027
	F	Kit	right crus 2: ansiform lobule (lobule 7)	2.06938	0.142942
	F	Kit	right cuneate nucleus	0.125436	0.0124321
	F	Kit	right dentate nucleus	0.171887	0.00777776
	F	Kit	right Dorsal intermediate entorhinal cortex	0.906935	0.064492
	F	Kit	right Dorsal nucleus of the endopiriform	0.748288	0.0307231
	F	Kit	right Dorsal tenia tecta	0.46042	0.0305485
	F	Kit	right Dorsolateral entorhinal cortex	1.34686	0.0715985
	F	Kit	right Dorsolateral orbital cortex	0.408047	0.0315913
	F	Kit	right Ectorhinal cortex	1.40131	0.0834451
	F	Kit	right facial nerve (cranial nerve 7)	0.107093	0.00607541
	F	Kit	right fasciculus retroflexus	0.104636	0.00420251
	F	Kit	right fastigial nucleus	0.223671	0.00828091
	F	Kit	right fimbria	1.5643	0.119014
	F	Kit	right flocculus (FL)	0.523311	0.0324724
	F	Kit	right flocculus white matter	0.0417877	0.00427238
	F	Kit	right fornix	0.285282	0.0116413
	F	Kit	right Frontal association cortex	3.91644	0.197045
	F	Kit	right Frontal cortex: area 3	0.360521	0.0177455
	F	Kit	right fundus of striatum	0.0793984	0.00646109
	F	Kit	right globus pallidus	1.57417	0.0368544
	F	Kit	right GrDG	0.642671	0.128467
	F	Kit	right habenular commissure	0.0170923	0.00255399
	F	Kit	right hypothalamus	5.22054	0.139738
	F	Kit	right inferior olivary complex	0.19209	0.0281196
	F	Kit	right Insular region: not subdivided	4.21193	0.218667
	F	Kit	right Intermediate nucleus of the endopiriform claustrum	0.284809	0.0132207
	F	Kit	right internal capsule	1.44573	0.0461706
	F	Kit	right lateral olfactory tract	0.656614	0.0263332
	F	Kit	right Lateral orbital cortex	1.76818	0.10145
	F	Kit	right Lateral parietal association cortex	0.0834347	0.00942787
	F	Kit	right lateral septum	1.52136	0.0949836
	F	Kit	right lateral ventricle	2.54083	0.715325
	F	Kit	right LMol	1.19354	0.263944
	F	Kit	right mammillary bodies	0.230029	0.0233816
	F	Kit	right mammilothalamic tract	0.120247	0.00657938
	F	Kit	right Medial amygdala	0.545783	0.0668511
	F	Kit	right Medial entorhinal cortex	0.338445	0.0218262
	F	Kit	right medial lemniscus/medial longitudinal fasciculus	1.31942	0.0571247
	F	Kit	right Medial orbital cortex	0.84407	0.0412578
	F	Kit	right Medial parietal association cortex	0.16442	0.0150538
	F	Kit	right Medial preoptic nucleus	0.0901333	0.00547467
	F	Kit	right medial septum	0.610133	0.0207649
	F	Kit	right MoDG	2.06359	0.34717
	F	Kit	right nucleus accumbens	2.08909	0.0565362
	F	Kit	right nucleus interpositus	0.230767	0.0088344
	F	Kit	right Olfactory bulb: external plexiform layer	3.00099	0.101881
	F	Kit	right Olfactory bulb: glomerular layer	2.05815	0.0980678
	F	Kit	right Olfactory bulb: granule cell layer	2.27012	0.110051
	F	Kit	right Olfactory bulb: internal plexiform layer	0.487556	0.0262755
	F	Kit	right Olfactory bulb: mitral cell layer	0.581875	0.0228871
	F	Kit	right olfactory peduncle	1.10991	0.0329294
	F	Kit	right olfactory tubercle	1.69041	0.077442
	F	Kit	right optic tract	0.716425	0.0361648
	F	Kit	right paraflocculus (PFL)	1.59074	0.182228
	F	Kit	right paraflocculus white matter	0.154726	0.0160689
	F	Kit	right paramedian lobule	0.0842709	0.00826186
	F	Kit	right paramedian lobule (lobule 7)	2.08869	0.133253
	F	Kit	right Parietal cortex: posterior area: rostral part	0.0410795	0.00430678
	F	Kit	right Perirhinal cortex	1.25699	0.0422032
	F	Kit	right Piriform cortex	5.43485	0.208085
	F	Kit	right PoDG	0.316476	0.0715336
	F	Kit	right pontine nucleus	0.395285	0.0468721
	F	Kit	right Posterolateral cortical amygdaloid area	0.44791	0.0297605
	F	Kit	right Posteromedial cortical amygdaloid area	0.460698	0.0321228
	F	Kit	right pre-para subiculum	1.15108	0.0501023
	F	Kit	right Primary auditory cortex	0.757918	0.0333708
	F	Kit	right Primary motor cortex	3.24404	0.12887
	F	Kit	right Primary somatosensory cortex	2.02747	0.115101
	F	Kit	right Primary somatosensory cortex: barrel field	4.75875	0.168847
	F	Kit	right Primary somatosensory cortex: dysgranular zone	0.179802	0.00902892
	F	Kit	right Primary somatosensory cortex: forelimb region	1.91266	0.114192
	F	Kit	right Primary somatosensory cortex: hindlimb region	1.26295	0.0923366
	F	Kit	right Primary somatosensory cortex: jaw region	0.285291	0.0154473
	F	Kit	right Primary somatosensory cortex: shoulder region	0.0563797	0.00865365
	F	Kit	right Primary somatosensory cortex: trunk region	0.184026	0.015889
	F	Kit	right Primary somatosensory cortex: upper lip region	2.73342	0.107232
	F	Kit	right Primary visual cortex	1.23022	0.0571663
	F	Kit	right Primary visual cortex: binocular area	1.01999	0.0652489
	F	Kit	right Primary visual cortex: monocular area	0.771947	0.0577205
	F	Kit	right Rostral amygdalopiriform area	0.20448	0.0141672
	F	Kit	right Secondary auditory cortex: dorsal area	0.719539	0.037633
	F	Kit	right Secondary auditory cortex: ventral area	0.990763	0.087903
	F	Kit	right Secondary motor cortex	3.28422	0.183837
	F	Kit	right Secondary somatosensory cortex	3.62834	0.180908
	F	Kit	right Secondary visual cortex: lateral area	1.44288	0.0683993
	F	Kit	right Secondary visual cortex: mediolateral area	0.378854	0.0357936
	F	Kit	right Secondary visual cortex: mediomedial area	0.779439	0.0341046
	F	Kit	right simple lobule (lobule 6)	2.46706	0.135534
	F	Kit	right simple lobule white matter	0.183684	0.009104
	F	Kit	right SLu	0.352013	0.0244386
	F	Kit	right stria medullaris	0.334801	0.0119809
	F	Kit	right stria terminalis	0.381333	0.0186505
	F	Kit	right striatum	10.4672	0.391007
	F	Kit	right subependymale zone / rhinocele	0.0258901	0.00177953
	F	Kit	right subiculum	1.60189	0.119825
	F	Kit	right superior olivary complex	0.407245	0.0339074
	F	Kit	right Temporal association area	1.5214	0.1068
	F	Kit	right thalamus	8.32764	0.265638
	F	Kit	right trunk of crus 2 and paramedian white matter	0.171132	0.0110338
	F	Kit	right trunk of simple and crus 1 white matter	0.0809301	0.00355695
	F	Kit	right Ventral intermediate entorhinal cortex	0.537152	0.0405545
	F	Kit	right Ventral nucleus of the endopiriform claustrum	0.22327	0.0198164
	F	Kit	right Ventral orbital cortex	0.662225	0.0234014
	F	Kit	right Ventral tenia tecta	0.0552405	0.00367802
	F	Kit	third ventricle	1.37108	0.13382
	F	Kit	trunk of arbor vita	4.00641	0.136327
	F	Kit	trunk of lobules 1-3 white matter	0.131093	0.00876001
	F	Kit	trunk of lobules 6-8 white matter	0.105515	0.00724981
	F	Kit	ventral tegmental decussation	0.118746	0.00815301
	F	Nos2	cerebral aqueduct	0.512969	0.0664956
	F	Nos2	fourth ventricle	0.973495	0.0571138
	F	Nos2	interpedunclar nucleus	0.280777	0.0185958
	F	Nos2	left Accessory olfactory bulb: glomerular, external plexiform and mitral cell layer	0.260113	0.0156865
	F	Nos2	left Accessory olfactory bulb: granule cell layer	0.125769	0.00692679
	F	Nos2	left amygdala	4.89908	0.217815
	F	Nos2	left Amygdalopiriform transition area	0.552137	0.0255934
	F	Nos2	left anterior commissure: pars anterior	0.50502	0.0237141
	F	Nos2	left anterior commissure: pars posterior	0.214012	0.0127598
	F	Nos2	left anterior lobule (lobules 4-5)	0.858705	0.0485951
	F	Nos2	left anterior lobule white matter	0.0416043	0.00274566
	F	Nos2	left Anterior olfactory nucleus	0.991317	0.0629796
	F	Nos2	left basal forebrain	2.63608	0.107901
	F	Nos2	left bed nucleus of stria terminalis	0.651695	0.0335717
	F	Nos2	left CA10r	1.15136	0.0664921
	F	Nos2	left CA1Py	0.548015	0.0248963
	F	Nos2	left CA1Rad	1.24566	0.0354473
	F	Nos2	left CA20r	0.256875	0.0168489
	F	Nos2	left CA2Py	0.103394	0.00460926
	F	Nos2	left CA2Rad	0.213641	0.0178749
	F	Nos2	left CA30r	1.45276	0.0767697
	F	Nos2	left CA3Py Inner	0.0794923	0.00633427
	F	Nos2	left CA3Py Outer	0.517214	0.0216039
	F	Nos2	left CA3Rad	0.911177	0.0362623
	F	Nos2	left Caudomedial entorhinal cortex	2.9255	0.151566
	F	Nos2	left cerebellar peduncle: inferior	0.438558	0.0173831
	F	Nos2	left cerebellar peduncle: middle	0.617566	0.0413722
	F	Nos2	left cerebellar peduncle: superior	0.502963	0.0312891
	F	Nos2	left cerebral peduncle	1.05979	0.0504842
	F	Nos2	left Cingulate cortex: area 24a	0.962018	0.0657561
	F	Nos2	left Cingulate cortex: area 24a'	0.379494	0.0415524
	F	Nos2	left Cingulate cortex: area 24b	0.789628	0.0682347
	F	Nos2	left Cingulate cortex: area 24b'	0.299708	0.0268546
	F	Nos2	left Cingulate cortex: area 25	0.30243	0.0220349
	F	Nos2	left Cingulate cortex: area 29a	0.360503	0.0269706
	F	Nos2	left Cingulate cortex: area 29b	0.221124	0.0174108
	F	Nos2	left Cingulate cortex: area 29c	0.945685	0.0554789
	F	Nos2	left Cingulate cortex: area 30	1.48581	0.0962197
	F	Nos2	left Cingulate cortex: area 32	1.38804	0.101669
	F	Nos2	left Cingulum	0.43049	0.021976
	F	Nos2	left Claustrum	0.172075	0.0150172
	F	Nos2	left Claustrum: dorsal part	0.146189	0.016987
	F	Nos2	left Claustrum: ventral part	0.273323	0.023021
	F	Nos2	left colliculus: inferior	2.8543	0.111727
	F	Nos2	left colliculus: superior	4.12865	0.276089
	F	Nos2	left copula white matter	0.046336	0.00255164
	F	Nos2	left copula: pyramis (lobule 8)	1.18543	0.0970533
	F	Nos2	left corpus callosum	6.09543	0.223941
	F	Nos2	left Cortex-amygdala transition zones	0.405769	0.0336721
	F	Nos2	left corticospinal tract/pyramids	0.913903	0.055345
	F	Nos2	left crus 1 white matter	0.196634	0.0128259
	F	Nos2	left crus 1: ansiform lobule (lobule 6)	2.23491	0.0920069
	F	Nos2	left crus 2 white matter	0.135514	0.0121403
	F	Nos2	left crus 2: ansiform lobule (lobule 7)	2.06426	0.11579
	F	Nos2	left cuneate nucleus	0.12573	0.0104126
	F	Nos2	left dentate nucleus	0.178078	0.00915797
	F	Nos2	left Dorsal intermediate entorhinal cortex	0.90685	0.037105
	F	Nos2	left Dorsal nucleus of the endopiriform	0.747153	0.035324
	F	Nos2	left Dorsal tenia tecta	0.511697	0.0355343
	F	Nos2	left Dorsolateral entorhinal cortex	1.21381	0.092604
	F	Nos2	left Dorsolateral orbital cortex	0.439727	0.0281728
	F	Nos2	left Ectorhinal cortex	1.34731	0.114526
	F	Nos2	left facial nerve (cranial nerve 7)	0.107831	0.00538974
	F	Nos2	left fasciculus retroflexus	0.127723	0.00727712
	F	Nos2	left fastigial nucleus	0.243972	0.0112581
	F	Nos2	left fimbria	1.68658	0.102287
	F	Nos2	left flocculus (FL)	0.540535	0.0314569
	F	Nos2	left flocculus white matter	0.0303701	0.00317023
	F	Nos2	left fornix	0.33926	0.0125232
	F	Nos2	left Frontal association cortex	3.53235	0.144561
	F	Nos2	left Frontal cortex: area 3	0.378176	0.0186028
	F	Nos2	left fundus of striatum	0.0752512	0.00500775
	F	Nos2	left globus pallidus	1.64456	0.0677739
	F	Nos2	left GrDG	0.693035	0.0318527
	F	Nos2	left habenular commissure	0.0168661	0.00267773
	F	Nos2	left hypothalamus	5.28631	0.240358
	F	Nos2	left inferior olivary complex	0.167036	0.0218889
	F	Nos2	left Insular region: not subdivided	3.832	0.269208
	F	Nos2	left Intermediate nucleus of the endopiriform claustrum	0.320802	0.0115692
	F	Nos2	left internal capsule	1.44538	0.0521412
	F	Nos2	left lateral olfactory tract	0.755298	0.0323537
	F	Nos2	left Lateral orbital cortex	1.79269	0.0896161
	F	Nos2	left Lateral parietal association cortex	0.153387	0.0131787
	F	Nos2	left lateral septum	1.587	0.112715
	F	Nos2	left lateral ventricle	1.98461	0.455867
	F	Nos2	left LMol	1.20029	0.0338173
	F	Nos2	left mammillary bodies	0.264516	0.0257751
	F	Nos2	left mammilothalamic tract	0.123328	0.00995221
	F	Nos2	left Medial amygdala	0.496367	0.0302756
	F	Nos2	left Medial entorhinal cortex	0.348019	0.0290002
	F	Nos2	left medial lemniscus/medial longitudinal fasciculus	1.26545	0.055368
	F	Nos2	left Medial orbital cortex	0.924992	0.0560461
	F	Nos2	left Medial parietal association cortex	0.235328	0.0181769
	F	Nos2	left Medial preoptic nucleus	0.0947115	0.00712952
	F	Nos2	left medial septum	0.660476	0.0344575
	F	Nos2	left MoDG	2.21451	0.0653546
	F	Nos2	left nucleus accumbens	2.16175	0.0852816
	F	Nos2	left nucleus interpositus	0.221235	0.0122373
	F	Nos2	left Olfactory bulb: external plexiform layer	3.2922	0.114535
	F	Nos2	left Olfactory bulb: glomerular layer	2.21824	0.103282
	F	Nos2	left Olfactory bulb: granule cell layer	2.29434	0.134004
	F	Nos2	left Olfactory bulb: internal plexiform layer	0.515618	0.026689
	F	Nos2	left Olfactory bulb: mitral cell layer	0.651964	0.0281609
	F	Nos2	left olfactory peduncle	1.19924	0.0580922
	F	Nos2	left olfactory tubercle	1.69819	0.0837351
	F	Nos2	left optic tract	0.749333	0.0843969
	F	Nos2	left paraflocculus (PFL)	1.75834	0.204375
	F	Nos2	left paraflocculus white matter	0.145596	0.0125714
	F	Nos2	left paramedian lobule	0.0774912	0.00457846
	F	Nos2	left paramedian lobule (lobule 7)	2.11903	0.112042
	F	Nos2	left Parietal cortex: posterior area: rostral part	0.072768	0.0104716
	F	Nos2	left Perirhinal cortex	1.30376	0.0848658
	F	Nos2	left Piriform cortex	5.23277	0.246832
	F	Nos2	left PoDG	0.312725	0.0139514
	F	Nos2	left pontine nucleus	0.460045	0.0667256
	F	Nos2	left Posterolateral cortical amygdaloid area	0.406758	0.027936
	F	Nos2	left Posteromedial cortical amygdaloid area	0.586091	0.0589661
	F	Nos2	left pre-para subiculum	1.14802	0.0429735
	F	Nos2	left Primary auditory cortex	0.738948	0.0550563
	F	Nos2	left Primary motor cortex	3.77362	0.148039
	F	Nos2	left Primary somatosensory cortex	2.0766	0.0768814
	F	Nos2	left Primary somatosensory cortex: barrel field	4.80356	0.267724
	F	Nos2	left Primary somatosensory cortex: dysgranular zone	0.174016	0.0127623
	F	Nos2	left Primary somatosensory cortex: forelimb region	2.1147	0.149274
	F	Nos2	left Primary somatosensory cortex: hindlimb region	1.52104	0.0875082
	F	Nos2	left Primary somatosensory cortex: jaw region	0.283418	0.0202738
	F	Nos2	left Primary somatosensory cortex: shoulder region	0.0924245	0.00825911
	F	Nos2	left Primary somatosensory cortex: trunk region	0.311373	0.0238276
	F	Nos2	left Primary somatosensory cortex: upper lip region	2.38075	0.0956367
	F	Nos2	left Primary visual cortex	1.20115	0.106218
	F	Nos2	left Primary visual cortex: binocular area	0.988988	0.0736796
	F	Nos2	left Primary visual cortex: monocular area	1.14038	0.0791062
	F	Nos2	left Rostral amygdalopiriform area	0.198972	0.0180828
	F	Nos2	left Secondary auditory cortex: dorsal area	0.732036	0.0392133
	F	Nos2	left Secondary auditory cortex: ventral area	0.79674	0.0855525
	F	Nos2	left Secondary motor cortex	3.35173	0.141885
	F	Nos2	left Secondary somatosensory cortex	3.43893	0.249259
	F	Nos2	left Secondary visual cortex: lateral area	1.3133	0.0763009
	F	Nos2	left Secondary visual cortex: mediolateral area	0.568495	0.0412736
	F	Nos2	left Secondary visual cortex: mediomedial area	0.953289	0.0543806
	F	Nos2	left simple lobule (lobule 6)	2.43438	0.112047
	F	Nos2	left simple lobule white matter	0.22106	0.0159939
	F	Nos2	left SLu	0.366767	0.0292613
	F	Nos2	left stria medullaris	0.323533	0.0127208
	F	Nos2	left stria terminalis	0.464371	0.0174997
	F	Nos2	left striatum	10.9139	0.360385
	F	Nos2	left subependymale zone / rhinocele	0.0316459	0.00626256
	F	Nos2	left subiculum	1.62598	0.0808042
	F	Nos2	left superior olivary complex	0.40346	0.0387522
	F	Nos2	left Temporal association area	1.40324	0.129929
	F	Nos2	left thalamus	8.80768	0.448837
	F	Nos2	left trunk of crus 2 and paramedian white matter	0.162261	0.0113502
	F	Nos2	left trunk of simple and crus 1 white matter	0.0676437	0.00554158
	F	Nos2	left Ventral intermediate entorhinal cortex	0.567957	0.0262657
	F	Nos2	left Ventral nucleus of the endopiriform claustrum	0.257771	0.022441
	F	Nos2	left Ventral orbital cortex	0.763401	0.041168
	F	Nos2	left Ventral tenia tecta	0.0569472	0.0041951
	F	Nos2	lobule 1-2 white matter	0.0708907	0.0148883
	F	Nos2	lobule 10 white matter	0.0820437	0.00432018
	F	Nos2	lobule 10: nodulus	1.39898	0.0565339
	F	Nos2	lobule 3 white matter	0.187964	0.014736
	F	Nos2	lobule 3: central lobule (dorsal)	2.09492	0.148662
	F	Nos2	lobule 6: declive	2.59989	0.239411
	F	Nos2	lobule 7: tuber (or folium)	0.99971	0.0872424
	F	Nos2	lobule 8 white matter	0.157884	0.00734227
	F	Nos2	lobule 8: pyramis	1.61594	0.0909687
	F	Nos2	lobule 9 white matter	0.289515	0.0198485
	F	Nos2	lobule 9: uvula	2.78869	0.201858
	F	Nos2	lobules 1-2: lingula and central lobule (ventral)	1.67491	0.20549
	F	Nos2	lobules 4-5 white matter	0.555686	0.0353889
	F	Nos2	lobules 4-5: culmen (ventral and dorsal)	4.3016	0.19385
	F	Nos2	lobules 6-7 white matter	0.735735	0.091325
	F	Nos2	medulla	27.7614	1.00862
	F	Nos2	midbrain	13.481	0.704223
	F	Nos2	periaqueductal grey	3.81	0.188481
	F	Nos2	pons	17.2303	0.783471
	F	Nos2	posterior commissure	0.140062	0.0092536
	F	Nos2	right Accessory olfactory bulb: glomerular, external plexiform and mitral cell layer	0.2512	0.0111076
	F	Nos2	right Accessory olfactory bulb: granule cell layer	0.119202	0.00823247
	F	Nos2	right amygdala	4.57359	0.146128
	F	Nos2	right Amygdalopiriform transition area	0.507836	0.0271368
	F	Nos2	right anterior commissure: pars anterior	0.500211	0.0208092
	F	Nos2	right anterior commissure: pars posterior	0.203644	0.0140946
	F	Nos2	right anterior lobule (lobules 4-5)	0.776567	0.031656
	F	Nos2	right anterior lobule white matter	0.050624	0.00276801
	F	Nos2	right Anterior olfactory nucleus	1.03311	0.042036
	F	Nos2	right basal forebrain	2.74296	0.131514
	F	Nos2	right bed nucleus of stria terminalis	0.649152	0.0246652
	F	Nos2	right CA10r	1.0013	0.0531545
	F	Nos2	right CA1Py	0.554095	0.0248108
	F	Nos2	right CA1Rad	1.35305	0.0411404
	F	Nos2	right CA20r	0.21466	0.00750967
	F	Nos2	right CA2Py	0.0997333	0.0058567
	F	Nos2	right CA2Rad	0.229841	0.0259783
	F	Nos2	right CA30r	1.46229	0.0871127
	F	Nos2	right CA3Py Inner	0.0820352	0.00457993
	F	Nos2	right CA3Py Outer	0.529199	0.0256166
	F	Nos2	right CA3Rad	0.963989	0.0636872
	F	Nos2	right Caudomedial entorhinal cortex	2.92945	0.15266
	F	Nos2	right cerebellar peduncle: inferior	0.400994	0.0170223
	F	Nos2	right cerebellar peduncle: middle	0.658607	0.0448895
	F	Nos2	right cerebellar peduncle: superior	0.48576	0.0353722
	F	Nos2	right cerebral peduncle	1.06441	0.0515252
	F	Nos2	right Cingulate cortex: area 24a	1.02467	0.0682065
	F	Nos2	right Cingulate cortex: area 24a'	0.364834	0.0378014
	F	Nos2	right Cingulate cortex: area 24b	0.768866	0.0557438
	F	Nos2	right Cingulate cortex: area 24b'	0.291072	0.0258134
	F	Nos2	right Cingulate cortex: area 25	0.304981	0.0198034
	F	Nos2	right Cingulate cortex: area 29a	0.355226	0.0279585
	F	Nos2	right Cingulate cortex: area 29b	0.204467	0.0170832
	F	Nos2	right Cingulate cortex: area 29c	0.902046	0.0583319
	F	Nos2	right Cingulate cortex: area 30	1.37885	0.103202
	F	Nos2	right Cingulate cortex: area 32	1.12738	0.0850877
	F	Nos2	right Cingulum	0.4409	0.0233319
	F	Nos2	right Claustrum	0.149978	0.0102426
	F	Nos2	right Claustrum: dorsal part	0.135578	0.0194928
	F	Nos2	right Claustrum: ventral part	0.304747	0.0319309
	F	Nos2	right colliculus: inferior	2.68521	0.0940658
	F	Nos2	right colliculus: superior	4.22813	0.290513
	F	Nos2	right copula white matter	0.0349013	0.00190818
	F	Nos2	right copula: pyramis (lobule 8)	1.30015	0.0884391
	F	Nos2	right corpus callosum	5.86052	0.227031
	F	Nos2	right Cortex-amygdala transition zones	0.429154	0.0324034
	F	Nos2	right corticospinal tract/pyramids	0.95066	0.0516288
	F	Nos2	right crus 1 white matter	0.190255	0.00840903
	F	Nos2	right crus 1: ansiform lobule (lobule 6)	2.23966	0.109276
	F	Nos2	right crus 2 white matter	0.158204	0.00755639
	F	Nos2	right crus 2: ansiform lobule (lobule 7)	2.12921	0.118407
	F	Nos2	right cuneate nucleus	0.131652	0.0117155
	F	Nos2	right dentate nucleus	0.175987	0.0112801
	F	Nos2	right Dorsal intermediate entorhinal cortex	0.938812	0.0411057
	F	Nos2	right Dorsal nucleus of the endopiriform	0.722005	0.0385838
	F	Nos2	right Dorsal tenia tecta	0.478434	0.0383369
	F	Nos2	right Dorsolateral entorhinal cortex	1.34848	0.0728042
	F	Nos2	right Dorsolateral orbital cortex	0.418133	0.0257416
	F	Nos2	right Ectorhinal cortex	1.37687	0.077674
	F	Nos2	right facial nerve (cranial nerve 7)	0.112333	0.00664985
	F	Nos2	right fasciculus retroflexus	0.111804	0.00650377
	F	Nos2	right fastigial nucleus	0.231326	0.0117637
	F	Nos2	right fimbria	1.55104	0.0680421
	F	Nos2	right flocculus (FL)	0.524207	0.0403211
	F	Nos2	right flocculus white matter	0.0397781	0.00432468
	F	Nos2	right fornix	0.297826	0.0140605
	F	Nos2	right Frontal association cortex	3.98823	0.144911
	F	Nos2	right Frontal cortex: area 3	0.374409	0.028361
	F	Nos2	right fundus of striatum	0.0798251	0.00663348
	F	Nos2	right globus pallidus	1.68469	0.0541097
	F	Nos2	right GrDG	0.663326	0.0366279
	F	Nos2	right habenular commissure	0.0168491	0.0028614
	F	Nos2	right hypothalamus	5.25379	0.200255
	F	Nos2	right inferior olivary complex	0.179081	0.0163807
	F	Nos2	right Insular region: not subdivided	4.02825	0.215166
	F	Nos2	right Intermediate nucleus of the endopiriform claustrum	0.286238	0.0222277
	F	Nos2	right internal capsule	1.53072	0.0654358
	F	Nos2	right lateral olfactory tract	0.662754	0.0191437
	F	Nos2	right Lateral orbital cortex	1.78161	0.0533368
	F	Nos2	right Lateral parietal association cortex	0.0885547	0.00974746
	F	Nos2	right lateral septum	1.59439	0.14539
	F	Nos2	right lateral ventricle	2.10652	0.448398
	F	Nos2	right LMol	1.19962	0.0516951
	F	Nos2	right mammillary bodies	0.24928	0.0264702
	F	Nos2	right mammilothalamic tract	0.127612	0.00729409
	F	Nos2	right Medial amygdala	0.530334	0.0488902
	F	Nos2	right Medial entorhinal cortex	0.343863	0.0189732
	F	Nos2	right medial lemniscus/medial longitudinal fasciculus	1.3462	0.0521688
	F	Nos2	right Medial orbital cortex	0.869116	0.0678854
	F	Nos2	right Medial parietal association cortex	0.16617	0.0149849
	F	Nos2	right Medial preoptic nucleus	0.0898261	0.00703234
	F	Nos2	right medial septum	0.620992	0.0307749
	F	Nos2	right MoDG	2.09135	0.0835274
	F	Nos2	right nucleus accumbens	2.14563	0.0860813
	F	Nos2	right nucleus interpositus	0.230528	0.0104717
	F	Nos2	right Olfactory bulb: external plexiform layer	3.29506	0.124978
	F	Nos2	right Olfactory bulb: glomerular layer	2.27772	0.0924033
	F	Nos2	right Olfactory bulb: granule cell layer	2.35571	0.0967908
	F	Nos2	right Olfactory bulb: internal plexiform layer	0.513788	0.0337451
	F	Nos2	right Olfactory bulb: mitral cell layer	0.621252	0.032833
	F	Nos2	right olfactory peduncle	1.16413	0.0267005
	F	Nos2	right olfactory tubercle	1.72853	0.132393
	F	Nos2	right optic tract	0.709986	0.0692958
	F	Nos2	right paraflocculus (PFL)	1.72273	0.154815
	F	Nos2	right paraflocculus white matter	0.168533	0.0176068
	F	Nos2	right paramedian lobule	0.0852608	0.00772915
	F	Nos2	right paramedian lobule (lobule 7)	2.08379	0.123022
	F	Nos2	right Parietal cortex: posterior area: rostral part	0.0409813	0.0047332
	F	Nos2	right Perirhinal cortex	1.26186	0.0565273
	F	Nos2	right Piriform cortex	5.59769	0.227552
	F	Nos2	right PoDG	0.331584	0.0205597
	F	Nos2	right pontine nucleus	0.440209	0.0532905
	F	Nos2	right Posterolateral cortical amygdaloid area	0.450871	0.0330821
	F	Nos2	right Posteromedial cortical amygdaloid area	0.472781	0.0422655
	F	Nos2	right pre-para subiculum	1.17706	0.0465956
	F	Nos2	right Primary auditory cortex	0.75683	0.0659031
	F	Nos2	right Primary motor cortex	3.28674	0.136455
	F	Nos2	right Primary somatosensory cortex	2.08579	0.118425
	F	Nos2	right Primary somatosensory cortex: barrel field	4.66836	0.16013
	F	Nos2	right Primary somatosensory cortex: dysgranular zone	0.188186	0.0141929
	F	Nos2	right Primary somatosensory cortex: forelimb region	1.88432	0.119107
	F	Nos2	right Primary somatosensory cortex: hindlimb region	1.26334	0.0864483
	F	Nos2	right Primary somatosensory cortex: jaw region	0.300565	0.0257157
	F	Nos2	right Primary somatosensory cortex: shoulder region	0.0635264	0.0112609
	F	Nos2	right Primary somatosensory cortex: trunk region	0.192316	0.0232912
	F	Nos2	right Primary somatosensory cortex: upper lip region	2.81744	0.110847
	F	Nos2	right Primary visual cortex	1.24189	0.101306
	F	Nos2	right Primary visual cortex: binocular area	1.01873	0.0753596
	F	Nos2	right Primary visual cortex: monocular area	0.75328	0.0608204
	F	Nos2	right Rostral amygdalopiriform area	0.213508	0.015777
	F	Nos2	right Secondary auditory cortex: dorsal area	0.720307	0.0681503
	F	Nos2	right Secondary auditory cortex: ventral area	1.01302	0.0689026
	F	Nos2	right Secondary motor cortex	3.28105	0.118432
	F	Nos2	right Secondary somatosensory cortex	3.57726	0.319196
	F	Nos2	right Secondary visual cortex: lateral area	1.47779	0.105564
	F	Nos2	right Secondary visual cortex: mediolateral area	0.380053	0.0434977
	F	Nos2	right Secondary visual cortex: mediomedial area	0.778961	0.0595289
	F	Nos2	right simple lobule (lobule 6)	2.47273	0.10912
	F	Nos2	right simple lobule white matter	0.179746	0.00711358
	F	Nos2	right SLu	0.367172	0.0247005
	F	Nos2	right stria medullaris	0.347004	0.0131822
	F	Nos2	right stria terminalis	0.393118	0.0112484
	F	Nos2	right striatum	10.8163	0.406962
	F	Nos2	right subependymale zone / rhinocele	0.0274347	0.00426677
	F	Nos2	right subiculum	1.61532	0.0718659
	F	Nos2	right superior olivary complex	0.415253	0.0342385
	F	Nos2	right Temporal association area	1.56425	0.094458
	F	Nos2	right thalamus	8.72604	0.429061
	F	Nos2	right trunk of crus 2 and paramedian white matter	0.175215	0.00800777
	F	Nos2	right trunk of simple and crus 1 white matter	0.0822315	0.0043365
	F	Nos2	right Ventral intermediate entorhinal cortex	0.561805	0.0286014
	F	Nos2	right Ventral nucleus of the endopiriform claustrum	0.242048	0.0281361
	F	Nos2	right Ventral orbital cortex	0.716962	0.0477447
	F	Nos2	right Ventral tenia tecta	0.0587008	0.00444454
	F	Nos2	third ventricle	1.34623	0.120874
	F	Nos2	trunk of arbor vita	4.1637	0.146141
	F	Nos2	trunk of lobules 1-3 white matter	0.128205	0.0107939
	F	Nos2	trunk of lobules 6-8 white matter	0.10519	0.00461084
	F	Nos2	ventral tegmental decussation	0.12681	0.0104298
	F	Rag1	cerebral aqueduct	0.525524	0.0473252
	F	Rag1	fourth ventricle	0.939208	0.0770591
	F	Rag1	interpedunclar nucleus	0.275972	0.0179696
	F	Rag1	left Accessory olfactory bulb: glomerular, external plexiform and mitral cell layer	0.261028	0.0139914
	F	Rag1	left Accessory olfactory bulb: granule cell layer	0.127344	0.00671423
	F	Rag1	left amygdala	4.89165	0.191447
	F	Rag1	left Amygdalopiriform transition area	0.52518	0.0311504
	F	Rag1	left anterior commissure: pars anterior	0.496232	0.0157121
	F	Rag1	left anterior commissure: pars posterior	0.213548	0.0120031
	F	Rag1	left anterior lobule (lobules 4-5)	0.892164	0.0535888
	F	Rag1	left anterior lobule white matter	0.044492	0.00360892
	F	Rag1	left Anterior olfactory nucleus	0.993504	0.0364219
	F	Rag1	left basal forebrain	2.63978	0.0852863
	F	Rag1	left bed nucleus of stria terminalis	0.657276	0.0340322
	F	Rag1	left CA10r	1.14059	0.0609717
	F	Rag1	left CA1Py	0.541796	0.028208
	F	Rag1	left CA1Rad	1.21426	0.0517571
	F	Rag1	left CA20r	0.262412	0.00947538
	F	Rag1	left CA2Py	0.102324	0.00319096
	F	Rag1	left CA2Rad	0.204692	0.00906371
	F	Rag1	left CA30r	1.44023	0.0539709
	F	Rag1	left CA3Py Inner	0.076764	0.00367228
	F	Rag1	left CA3Py Outer	0.510796	0.0243799
	F	Rag1	left CA3Rad	0.89972	0.0488263
	F	Rag1	left Caudomedial entorhinal cortex	2.82813	0.197969
	F	Rag1	left cerebellar peduncle: inferior	0.422796	0.0138759
	F	Rag1	left cerebellar peduncle: middle	0.602788	0.017245
	F	Rag1	left cerebellar peduncle: superior	0.519556	0.0336686
	F	Rag1	left cerebral peduncle	1.04151	0.0364261
	F	Rag1	left Cingulate cortex: area 24a	0.9298	0.0436358
	F	Rag1	left Cingulate cortex: area 24a'	0.371656	0.0334761
	F	Rag1	left Cingulate cortex: area 24b	0.802968	0.0574304
	F	Rag1	left Cingulate cortex: area 24b'	0.311008	0.0231885
	F	Rag1	left Cingulate cortex: area 25	0.298144	0.0143079
	F	Rag1	left Cingulate cortex: area 29a	0.382784	0.0272125
	F	Rag1	left Cingulate cortex: area 29b	0.223368	0.0197423
	F	Rag1	left Cingulate cortex: area 29c	0.982868	0.0411613
	F	Rag1	left Cingulate cortex: area 30	1.46792	0.0712222
	F	Rag1	left Cingulate cortex: area 32	1.3894	0.10152
	F	Rag1	left Cingulum	0.42982	0.0216923
	F	Rag1	left Claustrum	0.1757	0.0128964
	F	Rag1	left Claustrum: dorsal part	0.146436	0.016195
	F	Rag1	left Claustrum: ventral part	0.268532	0.0246888
	F	Rag1	left colliculus: inferior	2.76014	0.0903075
	F	Rag1	left colliculus: superior	4.29322	0.262005
	F	Rag1	left copula white matter	0.0445	0.00297654
	F	Rag1	left copula: pyramis (lobule 8)	1.21573	0.109334
	F	Rag1	left corpus callosum	6.00675	0.261695
	F	Rag1	left Cortex-amygdala transition zones	0.39382	0.0247307
	F	Rag1	left corticospinal tract/pyramids	0.887428	0.0587192
	F	Rag1	left crus 1 white matter	0.1886	0.00892503
	F	Rag1	left crus 1: ansiform lobule (lobule 6)	2.1357	0.0720541
	F	Rag1	left crus 2 white matter	0.128952	0.00952871
	F	Rag1	left crus 2: ansiform lobule (lobule 7)	1.94697	0.115091
	F	Rag1	left cuneate nucleus	0.123748	0.00945795
	F	Rag1	left dentate nucleus	0.179596	0.010782
	F	Rag1	left Dorsal intermediate entorhinal cortex	0.854448	0.0253952
	F	Rag1	left Dorsal nucleus of the endopiriform	0.732632	0.0391597
	F	Rag1	left Dorsal tenia tecta	0.505084	0.0173834
	F	Rag1	left Dorsolateral entorhinal cortex	1.19093	0.0852053
	F	Rag1	left Dorsolateral orbital cortex	0.433324	0.0262124
	F	Rag1	left Ectorhinal cortex	1.27421	0.121455
	F	Rag1	left facial nerve (cranial nerve 7)	0.105108	0.00527549
	F	Rag1	left fasciculus retroflexus	0.1303	0.00897363
	F	Rag1	left fastigial nucleus	0.241952	0.0119361
	F	Rag1	left fimbria	1.64551	0.071995
	F	Rag1	left flocculus (FL)	0.537912	0.0270093
	F	Rag1	left flocculus white matter	0.029304	0.00314664
	F	Rag1	left fornix	0.333896	0.0157617
	F	Rag1	left Frontal association cortex	3.70161	0.165824
	F	Rag1	left Frontal cortex: area 3	0.349932	0.0119431
	F	Rag1	left fundus of striatum	0.075128	0.00469453
	F	Rag1	left globus pallidus	1.64399	0.0645082
	F	Rag1	left GrDG	0.66534	0.0329918
	F	Rag1	left habenular commissure	0.016724	0.00286195
	F	Rag1	left hypothalamus	5.32858	0.173298
	F	Rag1	left inferior olivary complex	0.162444	0.019326
	F	Rag1	left Insular region: not subdivided	3.73313	0.298735
	F	Rag1	left Intermediate nucleus of the endopiriform claustrum	0.307644	0.0182256
	F	Rag1	left internal capsule	1.42835	0.0617519
	F	Rag1	left lateral olfactory tract	0.734272	0.0285931
	F	Rag1	left Lateral orbital cortex	1.7895	0.0689725
	F	Rag1	left Lateral parietal association cortex	0.149728	0.0131868
	F	Rag1	left lateral septum	1.5288	0.0632929
	F	Rag1	left lateral ventricle	1.86598	0.176215
	F	Rag1	left LMol	1.16514	0.0479552
	F	Rag1	left mammillary bodies	0.257944	0.0159495
	F	Rag1	left mammilothalamic tract	0.125544	0.00811133
	F	Rag1	left Medial amygdala	0.50588	0.0213866
	F	Rag1	left Medial entorhinal cortex	0.33924	0.0242893
	F	Rag1	left medial lemniscus/medial longitudinal fasciculus	1.25227	0.0465271
	F	Rag1	left Medial orbital cortex	0.93484	0.0485155
	F	Rag1	left Medial parietal association cortex	0.2353	0.0251073
	F	Rag1	left Medial preoptic nucleus	0.095672	0.00515497
	F	Rag1	left medial septum	0.661148	0.0179476
	F	Rag1	left MoDG	2.13995	0.0979576
	F	Rag1	left nucleus accumbens	2.09121	0.0975875
	F	Rag1	left nucleus interpositus	0.225116	0.0149195
	F	Rag1	left Olfactory bulb: external plexiform layer	3.1738	0.0676385
	F	Rag1	left Olfactory bulb: glomerular layer	2.12076	0.0848176
	F	Rag1	left Olfactory bulb: granule cell layer	2.23074	0.0990569
	F	Rag1	left Olfactory bulb: internal plexiform layer	0.495924	0.0178511
	F	Rag1	left Olfactory bulb: mitral cell layer	0.631336	0.0146106
	F	Rag1	left olfactory peduncle	1.14279	0.0519757
	F	Rag1	left olfactory tubercle	1.60217	0.0697687
	F	Rag1	left optic tract	0.767976	0.0327537
	F	Rag1	left paraflocculus (PFL)	1.59806	0.278407
	F	Rag1	left paraflocculus white matter	0.134672	0.0172351
	F	Rag1	left paramedian lobule	0.071224	0.00569722
	F	Rag1	left paramedian lobule (lobule 7)	2.0033	0.107436
	F	Rag1	left Parietal cortex: posterior area: rostral part	0.070744	0.00786931
	F	Rag1	left Perirhinal cortex	1.23743	0.088884
	F	Rag1	left Piriform cortex	5.02486	0.257796
	F	Rag1	left PoDG	0.296992	0.0150088
	F	Rag1	left pontine nucleus	0.428264	0.0489959
	F	Rag1	left Posterolateral cortical amygdaloid area	0.3946	0.0274005
	F	Rag1	left Posteromedial cortical amygdaloid area	0.544656	0.026244
	F	Rag1	left pre-para subiculum	1.14688	0.060598
	F	Rag1	left Primary auditory cortex	0.735676	0.0609995
	F	Rag1	left Primary motor cortex	3.67256	0.152275
	F	Rag1	left Primary somatosensory cortex	1.97419	0.122162
	F	Rag1	left Primary somatosensory cortex: barrel field	4.77325	0.223249
	F	Rag1	left Primary somatosensory cortex: dysgranular zone	0.166108	0.0186856
	F	Rag1	left Primary somatosensory cortex: forelimb region	1.9999	0.111793
	F	Rag1	left Primary somatosensory cortex: hindlimb region	1.4472	0.0756308
	F	Rag1	left Primary somatosensory cortex: jaw region	0.254896	0.0303504
	F	Rag1	left Primary somatosensory cortex: shoulder region	0.088	0.0116428
	F	Rag1	left Primary somatosensory cortex: trunk region	0.30234	0.0231301
	F	Rag1	left Primary somatosensory cortex: upper lip region	2.28058	0.125508
	F	Rag1	left Primary visual cortex	1.20206	0.0910624
	F	Rag1	left Primary visual cortex: binocular area	1.0394	0.0759401
	F	Rag1	left Primary visual cortex: monocular area	1.20436	0.100172
	F	Rag1	left Rostral amygdalopiriform area	0.192108	0.0158265
	F	Rag1	left Secondary auditory cortex: dorsal area	0.761832	0.0423316
	F	Rag1	left Secondary auditory cortex: ventral area	0.74472	0.0704235
	F	Rag1	left Secondary motor cortex	3.34373	0.109106
	F	Rag1	left Secondary somatosensory cortex	3.41206	0.353671
	F	Rag1	left Secondary visual cortex: lateral area	1.31829	0.104655
	F	Rag1	left Secondary visual cortex: mediolateral area	0.595784	0.0399919
	F	Rag1	left Secondary visual cortex: mediomedial area	0.950552	0.0434687
	F	Rag1	left simple lobule (lobule 6)	2.34974	0.128055
	F	Rag1	left simple lobule white matter	0.215112	0.0150993
	F	Rag1	left SLu	0.368724	0.0247748
	F	Rag1	left stria medullaris	0.32944	0.0105277
	F	Rag1	left stria terminalis	0.469068	0.0155624
	F	Rag1	left striatum	10.6318	0.422932
	F	Rag1	left subependymale zone / rhinocele	0.027828	0.00192344
	F	Rag1	left subiculum	1.60543	0.0673281
	F	Rag1	left superior olivary complex	0.384636	0.0361528
	F	Rag1	left Temporal association area	1.33312	0.103791
	F	Rag1	left thalamus	8.84312	0.488792
	F	Rag1	left trunk of crus 2 and paramedian white matter	0.175692	0.013755
	F	Rag1	left trunk of simple and crus 1 white matter	0.067552	0.00436234
	F	Rag1	left Ventral intermediate entorhinal cortex	0.54342	0.0210108
	F	Rag1	left Ventral nucleus of the endopiriform claustrum	0.259592	0.0187407
	F	Rag1	left Ventral orbital cortex	0.76148	0.0390107
	F	Rag1	left Ventral tenia tecta	0.052844	0.00411135
	F	Rag1	lobule 1-2 white matter	0.071752	0.0168888
	F	Rag1	lobule 10 white matter	0.078844	0.00730903
	F	Rag1	lobule 10: nodulus	1.32273	0.0622329
	F	Rag1	lobule 3 white matter	0.176624	0.0330129
	F	Rag1	lobule 3: central lobule (dorsal)	1.98185	0.252697
	F	Rag1	lobule 6: declive	2.4651	0.205871
	F	Rag1	lobule 7: tuber (or folium)	0.905944	0.0827108
	F	Rag1	lobule 8 white matter	0.158136	0.00613479
	F	Rag1	lobule 8: pyramis	1.58902	0.0773947
	F	Rag1	lobule 9 white matter	0.28304	0.0121254
	F	Rag1	lobule 9: uvula	2.69742	0.134573
	F	Rag1	lobules 1-2: lingula and central lobule (ventral)	1.72656	0.213312
	F	Rag1	lobules 4-5 white matter	0.54156	0.0360664
	F	Rag1	lobules 4-5: culmen (ventral and dorsal)	4.13405	0.255546
	F	Rag1	lobules 6-7 white matter	0.678816	0.0787002
	F	Rag1	medulla	27.1516	0.687747
	F	Rag1	midbrain	13.759	0.782463
	F	Rag1	periaqueductal grey	3.92654	0.206779
	F	Rag1	pons	17.2423	0.615334
	F	Rag1	posterior commissure	0.145036	0.00874904
	F	Rag1	right Accessory olfactory bulb: glomerular, external plexiform and mitral cell layer	0.250632	0.0152564
	F	Rag1	right Accessory olfactory bulb: granule cell layer	0.121336	0.00532716
	F	Rag1	right amygdala	4.60822	0.1045
	F	Rag1	right Amygdalopiriform transition area	0.481264	0.0234302
	F	Rag1	right anterior commissure: pars anterior	0.48234	0.0186301
	F	Rag1	right anterior commissure: pars posterior	0.205524	0.0102528
	F	Rag1	right anterior lobule (lobules 4-5)	0.816464	0.0824237
	F	Rag1	right anterior lobule white matter	0.054992	0.00734176
	F	Rag1	right Anterior olfactory nucleus	1.02541	0.0546686
	F	Rag1	right basal forebrain	2.7319	0.0822923
	F	Rag1	right bed nucleus of stria terminalis	0.646368	0.0297266
	F	Rag1	right CA10r	1.00092	0.0548444
	F	Rag1	right CA1Py	0.547124	0.0251647
	F	Rag1	right CA1Rad	1.31905	0.0436007
	F	Rag1	right CA20r	0.213076	0.0140879
	F	Rag1	right CA2Py	0.0969	0.00450416
	F	Rag1	right CA2Rad	0.214596	0.0129506
	F	Rag1	right CA30r	1.41985	0.0351545
	F	Rag1	right CA3Py Inner	0.07788	0.00303676
	F	Rag1	right CA3Py Outer	0.508332	0.0154969
	F	Rag1	right CA3Rad	0.92798	0.0508727
	F	Rag1	right Caudomedial entorhinal cortex	2.74302	0.106096
	F	Rag1	right cerebellar peduncle: inferior	0.387536	0.0137969
	F	Rag1	right cerebellar peduncle: middle	0.63604	0.0203767
	F	Rag1	right cerebellar peduncle: superior	0.504288	0.0294074
	F	Rag1	right cerebral peduncle	1.04408	0.0332075
	F	Rag1	right Cingulate cortex: area 24a	1.00108	0.0704824
	F	Rag1	right Cingulate cortex: area 24a'	0.35456	0.0377897
	F	Rag1	right Cingulate cortex: area 24b	0.793524	0.0739633
	F	Rag1	right Cingulate cortex: area 24b'	0.299876	0.0252583
	F	Rag1	right Cingulate cortex: area 25	0.305872	0.0149654
	F	Rag1	right Cingulate cortex: area 29a	0.378592	0.0209131
	F	Rag1	right Cingulate cortex: area 29b	0.207696	0.0188788
	F	Rag1	right Cingulate cortex: area 29c	0.92642	0.0506242
	F	Rag1	right Cingulate cortex: area 30	1.36107	0.0649864
	F	Rag1	right Cingulate cortex: area 32	1.10364	0.0908834
	F	Rag1	right Cingulum	0.43824	0.0207219
	F	Rag1	right Claustrum	0.15192	0.00644496
	F	Rag1	right Claustrum: dorsal part	0.133868	0.0141287
	F	Rag1	right Claustrum: ventral part	0.30934	0.0258816
	F	Rag1	right colliculus: inferior	2.63033	0.120618
	F	Rag1	right colliculus: superior	4.38518	0.225394
	F	Rag1	right copula white matter	0.034756	0.00277374
	F	Rag1	right copula: pyramis (lobule 8)	1.32448	0.0824309
	F	Rag1	right corpus callosum	5.77108	0.214178
	F	Rag1	right Cortex-amygdala transition zones	0.444112	0.028367
	F	Rag1	right corticospinal tract/pyramids	0.91192	0.0626643
	F	Rag1	right crus 1 white matter	0.17786	0.0077174
	F	Rag1	right crus 1: ansiform lobule (lobule 6)	2.12417	0.0888529
	F	Rag1	right crus 2 white matter	0.14756	0.0123159
	F	Rag1	right crus 2: ansiform lobule (lobule 7)	1.97191	0.126895
	F	Rag1	right cuneate nucleus	0.126468	0.00909822
	F	Rag1	right dentate nucleus	0.17524	0.00962097
	F	Rag1	right Dorsal intermediate entorhinal cortex	0.901864	0.0660237
	F	Rag1	right Dorsal nucleus of the endopiriform	0.728496	0.0293567
	F	Rag1	right Dorsal tenia tecta	0.471944	0.0259534
	F	Rag1	right Dorsolateral entorhinal cortex	1.31601	0.0588083
	F	Rag1	right Dorsolateral orbital cortex	0.407652	0.0337292
	F	Rag1	right Ectorhinal cortex	1.30884	0.120631
	F	Rag1	right facial nerve (cranial nerve 7)	0.108284	0.00554002
	F	Rag1	right fasciculus retroflexus	0.116588	0.00624507
	F	Rag1	right fastigial nucleus	0.2297	0.0157911
	F	Rag1	right fimbria	1.51012	0.0762985
	F	Rag1	right flocculus (FL)	0.493264	0.0301017
	F	Rag1	right flocculus white matter	0.038272	0.00357813
	F	Rag1	right fornix	0.297876	0.0121799
	F	Rag1	right Frontal association cortex	4.09548	0.206882
	F	Rag1	right Frontal cortex: area 3	0.36242	0.0249886
	F	Rag1	right fundus of striatum	0.08328	0.00480995
	F	Rag1	right globus pallidus	1.67298	0.0590801
	F	Rag1	right GrDG	0.630436	0.022468
	F	Rag1	right habenular commissure	0.01638	0.00278788
	F	Rag1	right hypothalamus	5.31032	0.147675
	F	Rag1	right inferior olivary complex	0.173224	0.0166267
	F	Rag1	right Insular region: not subdivided	3.97657	0.305449
	F	Rag1	right Intermediate nucleus of the endopiriform claustrum	0.281552	0.0141578
	F	Rag1	right internal capsule	1.52128	0.0532597
	F	Rag1	right lateral olfactory tract	0.651784	0.0214528
	F	Rag1	right Lateral orbital cortex	1.75858	0.0607408
	F	Rag1	right Lateral parietal association cortex	0.090928	0.0115359
	F	Rag1	right lateral septum	1.51849	0.0596976
	F	Rag1	right lateral ventricle	1.92828	0.169055
	F	Rag1	right LMol	1.14705	0.038459
	F	Rag1	right mammillary bodies	0.245508	0.0172637
	F	Rag1	right mammilothalamic tract	0.128476	0.0088644
	F	Rag1	right Medial amygdala	0.526188	0.0229084
	F	Rag1	right Medial entorhinal cortex	0.323952	0.0179327
	F	Rag1	right medial lemniscus/medial longitudinal fasciculus	1.3316	0.060482
	F	Rag1	right Medial orbital cortex	0.851684	0.0601933
	F	Rag1	right Medial parietal association cortex	0.173212	0.0153548
	F	Rag1	right Medial preoptic nucleus	0.090352	0.00464233
	F	Rag1	right medial septum	0.630088	0.0198477
	F	Rag1	right MoDG	2.013	0.0696297
	F	Rag1	right nucleus accumbens	2.0744	0.0574694
	F	Rag1	right nucleus interpositus	0.23486	0.0161953
	F	Rag1	right Olfactory bulb: external plexiform layer	3.18644	0.118632
	F	Rag1	right Olfactory bulb: glomerular layer	2.1969	0.070416
	F	Rag1	right Olfactory bulb: granule cell layer	2.28792	0.0953247
	F	Rag1	right Olfactory bulb: internal plexiform layer	0.489648	0.0316454
	F	Rag1	right Olfactory bulb: mitral cell layer	0.593352	0.0330012
	F	Rag1	right olfactory peduncle	1.12388	0.0416451
	F	Rag1	right olfactory tubercle	1.65928	0.117309
	F	Rag1	right optic tract	0.718008	0.0208754
	F	Rag1	right paraflocculus (PFL)	1.50056	0.267425
	F	Rag1	right paraflocculus white matter	0.147776	0.0276616
	F	Rag1	right paramedian lobule	0.080704	0.00692747
	F	Rag1	right paramedian lobule (lobule 7)	2.00637	0.100198
	F	Rag1	right Parietal cortex: posterior area: rostral part	0.043948	0.00671529
	F	Rag1	right Perirhinal cortex	1.19121	0.0462885
	F	Rag1	right Piriform cortex	5.43108	0.189578
	F	Rag1	right PoDG	0.311496	0.0151897
	F	Rag1	right pontine nucleus	0.426812	0.0447898
	F	Rag1	right Posterolateral cortical amygdaloid area	0.436484	0.0238911
	F	Rag1	right Posteromedial cortical amygdaloid area	0.450812	0.0330156
	F	Rag1	right pre-para subiculum	1.16286	0.0504192
	F	Rag1	right Primary auditory cortex	0.738472	0.0467559
	F	Rag1	right Primary motor cortex	3.24894	0.165291
	F	Rag1	right Primary somatosensory cortex	2.02859	0.135751
	F	Rag1	right Primary somatosensory cortex: barrel field	4.62786	0.218947
	F	Rag1	right Primary somatosensory cortex: dysgranular zone	0.17602	0.008669
	F	Rag1	right Primary somatosensory cortex: forelimb region	1.80957	0.115947
	F	Rag1	right Primary somatosensory cortex: hindlimb region	1.20967	0.0821168
	F	Rag1	right Primary somatosensory cortex: jaw region	0.277372	0.0183101
	F	Rag1	right Primary somatosensory cortex: shoulder region	0.064728	0.00907711
	F	Rag1	right Primary somatosensory cortex: trunk region	0.193496	0.0179007
	F	Rag1	right Primary somatosensory cortex: upper lip region	2.71007	0.105591
	F	Rag1	right Primary visual cortex	1.21632	0.0940624
	F	Rag1	right Primary visual cortex: binocular area	1.05655	0.0564475
	F	Rag1	right Primary visual cortex: monocular area	0.8036	0.0670559
	F	Rag1	right Rostral amygdalopiriform area	0.202044	0.0144965
	F	Rag1	right Secondary auditory cortex: dorsal area	0.728084	0.0363544
	F	Rag1	right Secondary auditory cortex: ventral area	0.952756	0.124638
	F	Rag1	right Secondary motor cortex	3.28262	0.128085
	F	Rag1	right Secondary somatosensory cortex	3.54257	0.401056
	F	Rag1	right Secondary visual cortex: lateral area	1.47018	0.108934
	F	Rag1	right Secondary visual cortex: mediolateral area	0.401964	0.0386112
	F	Rag1	right Secondary visual cortex: mediomedial area	0.788084	0.0410187
	F	Rag1	right simple lobule (lobule 6)	2.37453	0.139191
	F	Rag1	right simple lobule white matter	0.176556	0.00733794
	F	Rag1	right SLu	0.364192	0.0237847
	F	Rag1	right stria medullaris	0.353488	0.0131489
	F	Rag1	right stria terminalis	0.393232	0.01133
	F	Rag1	right striatum	10.6409	0.393776
	F	Rag1	right subependymale zone / rhinocele	0.025132	0.00187884
	F	Rag1	right subiculum	1.60001	0.0545644
	F	Rag1	right superior olivary complex	0.406348	0.0389182
	F	Rag1	right Temporal association area	1.48632	0.129844
	F	Rag1	right thalamus	8.76666	0.45811
	F	Rag1	right trunk of crus 2 and paramedian white matter	0.183696	0.0121822
	F	Rag1	right trunk of simple and crus 1 white matter	0.082676	0.00570509
	F	Rag1	right Ventral intermediate entorhinal cortex	0.542792	0.0255637
	F	Rag1	right Ventral nucleus of the endopiriform claustrum	0.243432	0.0192686
	F	Rag1	right Ventral orbital cortex	0.692732	0.0325062
	F	Rag1	right Ventral tenia tecta	0.055088	0.0044074
	F	Rag1	third ventricle	1.32367	0.106673
	F	Rag1	trunk of arbor vita	4.202	0.14877
	F	Rag1	trunk of lobules 1-3 white matter	0.127368	0.0141411
	F	Rag1	trunk of lobules 6-8 white matter	0.109844	0.00574418
	F	Rag1	ventral tegmental decussation	0.13062	0.0110107
	F	Rag2	cerebral aqueduct	0.50403	0.0416782
	F	Rag2	fourth ventricle	0.926259	0.0753212
	F	Rag2	interpedunclar nucleus	0.263812	0.0138353
	F	Rag2	left Accessory olfactory bulb: glomerular, external plexiform and mitral cell layer	0.24951	0.0114545
	F	Rag2	left Accessory olfactory bulb: granule cell layer	0.118366	0.00628118
	F	Rag2	left amygdala	4.62305	0.204215
	F	Rag2	left Amygdalopiriform transition area	0.504516	0.0360482
	F	Rag2	left anterior commissure: pars anterior	0.471364	0.0225745
	F	Rag2	left anterior commissure: pars posterior	0.202586	0.00891397
	F	Rag2	left anterior lobule (lobules 4-5)	0.815817	0.0659496
	F	Rag2	left anterior lobule white matter	0.0413312	0.00515492
	F	Rag2	left Anterior olfactory nucleus	0.960823	0.0410296
	F	Rag2	left basal forebrain	2.47569	0.0924035
	F	Rag2	left bed nucleus of stria terminalis	0.613478	0.0379604
	F	Rag2	left CA10r	1.09402	0.0542451
	F	Rag2	left CA1Py	0.518865	0.0293698
	F	Rag2	left CA1Rad	1.177	0.0568134
	F	Rag2	left CA20r	0.251068	0.012499
	F	Rag2	left CA2Py	0.0978219	0.00555226
	F	Rag2	left CA2Rad	0.200137	0.0125131
	F	Rag2	left CA30r	1.34967	0.051942
	F	Rag2	left CA3Py Inner	0.0744875	0.00600889
	F	Rag2	left CA3Py Outer	0.48701	0.0265464
	F	Rag2	left CA3Rad	0.866607	0.0533856
	F	Rag2	left Caudomedial entorhinal cortex	2.84575	0.142054
	F	Rag2	left cerebellar peduncle: inferior	0.40279	0.0206828
	F	Rag2	left cerebellar peduncle: middle	0.551053	0.0278189
	F	Rag2	left cerebellar peduncle: superior	0.492156	0.0301443
	F	Rag2	left cerebral peduncle	0.978812	0.0366333
	F	Rag2	left Cingulate cortex: area 24a	0.937195	0.0626234
	F	Rag2	left Cingulate cortex: area 24a'	0.38074	0.0383559
	F	Rag2	left Cingulate cortex: area 24b	0.814033	0.0916235
	F	Rag2	left Cingulate cortex: area 24b'	0.318161	0.0196457
	F	Rag2	left Cingulate cortex: area 25	0.27721	0.0203754
	F	Rag2	left Cingulate cortex: area 29a	0.354598	0.020724
	F	Rag2	left Cingulate cortex: area 29b	0.203127	0.0169363
	F	Rag2	left Cingulate cortex: area 29c	0.937835	0.0373122
	F	Rag2	left Cingulate cortex: area 30	1.40745	0.0906294
	F	Rag2	left Cingulate cortex: area 32	1.34945	0.112103
	F	Rag2	left Cingulum	0.404599	0.0319881
	F	Rag2	left Claustrum	0.166451	0.0097746
	F	Rag2	left Claustrum: dorsal part	0.143582	0.015215
	F	Rag2	left Claustrum: ventral part	0.265404	0.0323311
	F	Rag2	left colliculus: inferior	2.77892	0.117881
	F	Rag2	left colliculus: superior	4.15776	0.31498
	F	Rag2	left copula white matter	0.0415488	0.00367455
	F	Rag2	left copula: pyramis (lobule 8)	1.13873	0.0927126
	F	Rag2	left corpus callosum	5.81804	0.372266
	F	Rag2	left Cortex-amygdala transition zones	0.368926	0.0364405
	F	Rag2	left corticospinal tract/pyramids	0.833242	0.0570919
	F	Rag2	left crus 1 white matter	0.178475	0.0147865
	F	Rag2	left crus 1: ansiform lobule (lobule 6)	2.03744	0.12606
	F	Rag2	left crus 2 white matter	0.123836	0.0124034
	F	Rag2	left crus 2: ansiform lobule (lobule 7)	1.87499	0.129854
	F	Rag2	left cuneate nucleus	0.118012	0.0131558
	F	Rag2	left dentate nucleus	0.171921	0.00886013
	F	Rag2	left Dorsal intermediate entorhinal cortex	0.813547	0.0380762
	F	Rag2	left Dorsal nucleus of the endopiriform	0.692297	0.0366394
	F	Rag2	left Dorsal tenia tecta	0.468096	0.0215561
	F	Rag2	left Dorsolateral entorhinal cortex	1.14498	0.0540077
	F	Rag2	left Dorsolateral orbital cortex	0.428966	0.0386066
	F	Rag2	left Ectorhinal cortex	1.22295	0.0919014
	F	Rag2	left facial nerve (cranial nerve 7)	0.102349	0.00547998
	F	Rag2	left fasciculus retroflexus	0.124681	0.00895585
	F	Rag2	left fastigial nucleus	0.229854	0.0159472
	F	Rag2	left fimbria	1.56038	0.0793362
	F	Rag2	left flocculus (FL)	0.521161	0.0385392
	F	Rag2	left flocculus white matter	0.0290091	0.00390598
	F	Rag2	left fornix	0.312764	0.0190547
	F	Rag2	left Frontal association cortex	3.57956	0.18314
	F	Rag2	left Frontal cortex: area 3	0.340557	0.0191105
	F	Rag2	left fundus of striatum	0.0691883	0.00493959
	F	Rag2	left globus pallidus	1.55917	0.0864453
	F	Rag2	left GrDG	0.658121	0.03334
	F	Rag2	left habenular commissure	0.0142251	0.00335693
	F	Rag2	left hypothalamus	4.97199	0.188536
	F	Rag2	left inferior olivary complex	0.153203	0.0211671
	F	Rag2	left Insular region: not subdivided	3.57423	0.277258
	F	Rag2	left Intermediate nucleus of the endopiriform claustrum	0.28832	0.0135037
	F	Rag2	left internal capsule	1.35749	0.0800772
	F	Rag2	left lateral olfactory tract	0.698347	0.0278597
	F	Rag2	left Lateral orbital cortex	1.675	0.0840352
	F	Rag2	left Lateral parietal association cortex	0.147413	0.0104732
	F	Rag2	left lateral septum	1.43405	0.0934356
	F	Rag2	left lateral ventricle	1.74307	0.13325
	F	Rag2	left LMol	1.13838	0.0494768
	F	Rag2	left mammillary bodies	0.233609	0.0197977
	F	Rag2	left mammilothalamic tract	0.117995	0.00926529
	F	Rag2	left Medial amygdala	0.473178	0.0291962
	F	Rag2	left Medial entorhinal cortex	0.328158	0.0193448
	F	Rag2	left medial lemniscus/medial longitudinal fasciculus	1.21719	0.0617414
	F	Rag2	left Medial orbital cortex	0.917261	0.0533763
	F	Rag2	left Medial parietal association cortex	0.219149	0.0138211
	F	Rag2	left Medial preoptic nucleus	0.0920832	0.00768458
	F	Rag2	left medial septum	0.616657	0.0216583
	F	Rag2	left MoDG	2.096	0.0842795
	F	Rag2	left nucleus accumbens	2.01563	0.113042
	F	Rag2	left nucleus interpositus	0.214643	0.0137243
	F	Rag2	left Olfactory bulb: external plexiform layer	3.00512	0.105333
	F	Rag2	left Olfactory bulb: glomerular layer	2.01659	0.0952395
	F	Rag2	left Olfactory bulb: granule cell layer	2.10071	0.0924218
	F	Rag2	left Olfactory bulb: internal plexiform layer	0.474795	0.0187268
	F	Rag2	left Olfactory bulb: mitral cell layer	0.601818	0.0209389
	F	Rag2	left olfactory peduncle	1.0928	0.0616983
	F	Rag2	left olfactory tubercle	1.58541	0.0978671
	F	Rag2	left optic tract	0.738129	0.0541222
	F	Rag2	left paraflocculus (PFL)	1.61289	0.258426
	F	Rag2	left paraflocculus white matter	0.136371	0.0176467
	F	Rag2	left paramedian lobule	0.0699221	0.00826885
	F	Rag2	left paramedian lobule (lobule 7)	1.95008	0.123959
	F	Rag2	left Parietal cortex: posterior area: rostral part	0.0706517	0.00544535
	F	Rag2	left Perirhinal cortex	1.21206	0.0646108
	F	Rag2	left Piriform cortex	4.7513	0.199455
	F	Rag2	left PoDG	0.293124	0.0187455
	F	Rag2	left pontine nucleus	0.40122	0.077743
	F	Rag2	left Posterolateral cortical amygdaloid area	0.3817	0.0372274
	F	Rag2	left Posteromedial cortical amygdaloid area	0.570978	0.052435
	F	Rag2	left pre-para subiculum	1.11154	0.0675741
	F	Rag2	left Primary auditory cortex	0.711095	0.0375189
	F	Rag2	left Primary motor cortex	3.62063	0.123218
	F	Rag2	left Primary somatosensory cortex	1.93129	0.0906137
	F	Rag2	left Primary somatosensory cortex: barrel field	4.81576	0.361774
	F	Rag2	left Primary somatosensory cortex: dysgranular zone	0.172245	0.0139771
	F	Rag2	left Primary somatosensory cortex: forelimb region	2.01012	0.127781
	F	Rag2	left Primary somatosensory cortex: hindlimb region	1.43605	0.103771
	F	Rag2	left Primary somatosensory cortex: jaw region	0.282355	0.0318024
	F	Rag2	left Primary somatosensory cortex: shoulder region	0.0907392	0.00915565
	F	Rag2	left Primary somatosensory cortex: trunk region	0.295138	0.0259087
	F	Rag2	left Primary somatosensory cortex: upper lip region	2.31118	0.152112
	F	Rag2	left Primary visual cortex	1.18102	0.092576
	F	Rag2	left Primary visual cortex: binocular area	1.03048	0.0868322
	F	Rag2	left Primary visual cortex: monocular area	1.18846	0.11572
	F	Rag2	left Rostral amygdalopiriform area	0.182477	0.0154217
	F	Rag2	left Secondary auditory cortex: dorsal area	0.757052	0.0857118
	F	Rag2	left Secondary auditory cortex: ventral area	0.743974	0.06341
	F	Rag2	left Secondary motor cortex	3.30884	0.107428
	F	Rag2	left Secondary somatosensory cortex	3.17856	0.26591
	F	Rag2	left Secondary visual cortex: lateral area	1.33221	0.108881
	F	Rag2	left Secondary visual cortex: mediolateral area	0.57719	0.0381119
	F	Rag2	left Secondary visual cortex: mediomedial area	0.900821	0.0669886
	F	Rag2	left simple lobule (lobule 6)	2.25523	0.125361
	F	Rag2	left simple lobule white matter	0.204689	0.021215
	F	Rag2	left SLu	0.35462	0.0250265
	F	Rag2	left stria medullaris	0.310426	0.0153222
	F	Rag2	left stria terminalis	0.449515	0.0265861
	F	Rag2	left striatum	10.2968	0.507684
	F	Rag2	left subependymale zone / rhinocele	0.0264917	0.00255227
	F	Rag2	left subiculum	1.5604	0.0787963
	F	Rag2	left superior olivary complex	0.368243	0.0378525
	F	Rag2	left Temporal association area	1.29886	0.0833435
	F	Rag2	left thalamus	8.58589	0.469253
	F	Rag2	left trunk of crus 2 and paramedian white matter	0.162637	0.0141618
	F	Rag2	left trunk of simple and crus 1 white matter	0.0676907	0.00328292
	F	Rag2	left Ventral intermediate entorhinal cortex	0.535603	0.0365759
	F	Rag2	left Ventral nucleus of the endopiriform claustrum	0.244288	0.0257682
	F	Rag2	left Ventral orbital cortex	0.730505	0.0414194
	F	Rag2	left Ventral tenia tecta	0.0488192	0.00535846
	F	Rag2	lobule 1-2 white matter	0.0726443	0.0129851
	F	Rag2	lobule 10 white matter	0.0770219	0.00606916
	F	Rag2	lobule 10: nodulus	1.28344	0.0860891
	F	Rag2	lobule 3 white matter	0.182238	0.0154288
	F	Rag2	lobule 3: central lobule (dorsal)	2.00316	0.168005
	F	Rag2	lobule 6: declive	2.35985	0.181723
	F	Rag2	lobule 7: tuber (or folium)	0.868045	0.112638
	F	Rag2	lobule 8 white matter	0.144691	0.0102682
	F	Rag2	lobule 8: pyramis	1.48113	0.110769
	F	Rag2	lobule 9 white matter	0.272098	0.0177816
	F	Rag2	lobule 9: uvula	2.57228	0.155732
	F	Rag2	lobules 1-2: lingula and central lobule (ventral)	1.70908	0.186314
	F	Rag2	lobules 4-5 white matter	0.526746	0.0289134
	F	Rag2	lobules 4-5: culmen (ventral and dorsal)	4.0416	0.205136
	F	Rag2	lobules 6-7 white matter	0.65533	0.0488335
	F	Rag2	medulla	25.8882	0.982963
	F	Rag2	midbrain	13.1339	0.747583
	F	Rag2	periaqueductal grey	3.74919	0.19686
	F	Rag2	pons	16.4257	0.566449
	F	Rag2	posterior commissure	0.137092	0.0108599
	F	Rag2	right Accessory olfactory bulb: glomerular, external plexiform and mitral cell layer	0.239266	0.015341
	F	Rag2	right Accessory olfactory bulb: granule cell layer	0.112951	0.00802089
	F	Rag2	right amygdala	4.31579	0.127883
	F	Rag2	right Amygdalopiriform transition area	0.482402	0.0249443
	F	Rag2	right anterior commissure: pars anterior	0.461722	0.026701
	F	Rag2	right anterior commissure: pars posterior	0.192051	0.0128105
	F	Rag2	right anterior lobule (lobules 4-5)	0.740322	0.0481245
	F	Rag2	right anterior lobule white matter	0.0480213	0.00347396
	F	Rag2	right Anterior olfactory nucleus	0.978761	0.0750094
	F	Rag2	right basal forebrain	2.56032	0.0931731
	F	Rag2	right bed nucleus of stria terminalis	0.604425	0.0380492
	F	Rag2	right CA10r	0.955093	0.0466883
	F	Rag2	right CA1Py	0.521937	0.0199931
	F	Rag2	right CA1Rad	1.26941	0.0464129
	F	Rag2	right CA20r	0.213474	0.0168563
	F	Rag2	right CA2Py	0.0948779	0.0062127
	F	Rag2	right CA2Rad	0.202325	0.0095757
	F	Rag2	right CA30r	1.33601	0.0515275
	F	Rag2	right CA3Py Inner	0.0740224	0.00283947
	F	Rag2	right CA3Py Outer	0.482534	0.0228524
	F	Rag2	right CA3Rad	0.886042	0.04142
	F	Rag2	right Caudomedial entorhinal cortex	2.68681	0.13432
	F	Rag2	right cerebellar peduncle: inferior	0.361045	0.0174764
	F	Rag2	right cerebellar peduncle: middle	0.583863	0.0310278
	F	Rag2	right cerebellar peduncle: superior	0.472239	0.0366987
	F	Rag2	right cerebral peduncle	0.990148	0.0347598
	F	Rag2	right Cingulate cortex: area 24a	0.997329	0.060268
	F	Rag2	right Cingulate cortex: area 24a'	0.370394	0.0455063
	F	Rag2	right Cingulate cortex: area 24b	0.784141	0.101096
	F	Rag2	right Cingulate cortex: area 24b'	0.305907	0.0212896
	F	Rag2	right Cingulate cortex: area 25	0.284924	0.0188346
	F	Rag2	right Cingulate cortex: area 29a	0.345634	0.0142838
	F	Rag2	right Cingulate cortex: area 29b	0.198844	0.0158932
	F	Rag2	right Cingulate cortex: area 29c	0.881041	0.032722
	F	Rag2	right Cingulate cortex: area 30	1.31617	0.0724094
	F	Rag2	right Cingulate cortex: area 32	1.06001	0.106197
	F	Rag2	right Cingulum	0.41251	0.0337285
	F	Rag2	right Claustrum	0.136759	0.00687298
	F	Rag2	right Claustrum: dorsal part	0.130389	0.0164561
	F	Rag2	right Claustrum: ventral part	0.283857	0.0244796
	F	Rag2	right colliculus: inferior	2.62952	0.125062
	F	Rag2	right colliculus: superior	4.23617	0.270095
	F	Rag2	right copula white matter	0.0324565	0.00353657
	F	Rag2	right copula: pyramis (lobule 8)	1.20516	0.113237
	F	Rag2	right corpus callosum	5.4709	0.286601
	F	Rag2	right Cortex-amygdala transition zones	0.394675	0.0325935
	F	Rag2	right corticospinal tract/pyramids	0.867849	0.0588716
	F	Rag2	right crus 1 white matter	0.162761	0.01004
	F	Rag2	right crus 1: ansiform lobule (lobule 6)	2.02564	0.112581
	F	Rag2	right crus 2 white matter	0.138031	0.0128243
	F	Rag2	right crus 2: ansiform lobule (lobule 7)	1.87672	0.144567
	F	Rag2	right cuneate nucleus	0.121301	0.0163755
	F	Rag2	right dentate nucleus	0.16381	0.00975859
	F	Rag2	right Dorsal intermediate entorhinal cortex	0.848823	0.0493262
	F	Rag2	right Dorsal nucleus of the endopiriform	0.673472	0.0327102
	F	Rag2	right Dorsal tenia tecta	0.433506	0.023564
	F	Rag2	right Dorsolateral entorhinal cortex	1.24577	0.0661036
	F	Rag2	right Dorsolateral orbital cortex	0.390528	0.0330226
	F	Rag2	right Ectorhinal cortex	1.28207	0.107152
	F	Rag2	right facial nerve (cranial nerve 7)	0.106069	0.00661821
	F	Rag2	right fasciculus retroflexus	0.109581	0.00656011
	F	Rag2	right fastigial nucleus	0.220668	0.0119083
	F	Rag2	right fimbria	1.43039	0.0702037
	F	Rag2	right flocculus (FL)	0.476804	0.0427988
	F	Rag2	right flocculus white matter	0.0361429	0.00534212
	F	Rag2	right fornix	0.277611	0.0164178
	F	Rag2	right Frontal association cortex	3.91107	0.219077
	F	Rag2	right Frontal cortex: area 3	0.343309	0.0283944
	F	Rag2	right fundus of striatum	0.077824	0.00686362
	F	Rag2	right globus pallidus	1.55953	0.0906953
	F	Rag2	right GrDG	0.609553	0.0240158
	F	Rag2	right habenular commissure	0.0140843	0.00365229
	F	Rag2	right hypothalamus	4.93637	0.176412
	F	Rag2	right inferior olivary complex	0.165227	0.0252222
	F	Rag2	right Insular region: not subdivided	3.7381	0.264103
	F	Rag2	right Intermediate nucleus of the endopiriform claustrum	0.263799	0.0157164
	F	Rag2	right internal capsule	1.42964	0.0768936
	F	Rag2	right lateral olfactory tract	0.62182	0.0337731
	F	Rag2	right Lateral orbital cortex	1.66267	0.0899048
	F	Rag2	right Lateral parietal association cortex	0.0867627	0.0117628
	F	Rag2	right lateral septum	1.42608	0.0920705
	F	Rag2	right lateral ventricle	1.76972	0.105524
	F	Rag2	right LMol	1.11119	0.0361609
	F	Rag2	right mammillary bodies	0.21943	0.0171194
	F	Rag2	right mammilothalamic tract	0.124416	0.0106119
	F	Rag2	right Medial amygdala	0.508996	0.0329604
	F	Rag2	right Medial entorhinal cortex	0.312887	0.0222371
	F	Rag2	right medial lemniscus/medial longitudinal fasciculus	1.27451	0.0610023
	F	Rag2	right Medial orbital cortex	0.822801	0.0435562
	F	Rag2	right Medial parietal association cortex	0.162564	0.0128789
	F	Rag2	right Medial preoptic nucleus	0.0855552	0.00488274
	F	Rag2	right medial septum	0.577348	0.0288098
	F	Rag2	right MoDG	1.95333	0.064494
	F	Rag2	right nucleus accumbens	1.98617	0.0903901
	F	Rag2	right nucleus interpositus	0.222908	0.0132352
	F	Rag2	right Olfactory bulb: external plexiform layer	3.01076	0.134711
	F	Rag2	right Olfactory bulb: glomerular layer	2.1053	0.113847
	F	Rag2	right Olfactory bulb: granule cell layer	2.1517	0.0946283
	F	Rag2	right Olfactory bulb: internal plexiform layer	0.454178	0.0352728
	F	Rag2	right Olfactory bulb: mitral cell layer	0.556736	0.0343849
	F	Rag2	right olfactory peduncle	1.06093	0.0562573
	F	Rag2	right olfactory tubercle	1.5847	0.0649221
	F	Rag2	right optic tract	0.684638	0.0263566
	F	Rag2	right paraflocculus (PFL)	1.5565	0.243092
	F	Rag2	right paraflocculus white matter	0.147605	0.0196566
	F	Rag2	right paramedian lobule	0.0765184	0.0086324
	F	Rag2	right paramedian lobule (lobule 7)	1.9177	0.167493
	F	Rag2	right Parietal cortex: posterior area: rostral part	0.0428843	0.00495402
	F	Rag2	right Perirhinal cortex	1.15402	0.0765238
	F	Rag2	right Piriform cortex	5.08729	0.170549
	F	Rag2	right PoDG	0.299908	0.0151645
	F	Rag2	right pontine nucleus	0.382874	0.0519857
	F	Rag2	right Posterolateral cortical amygdaloid area	0.420924	0.0417698
	F	Rag2	right Posteromedial cortical amygdaloid area	0.435034	0.0306071
	F	Rag2	right pre-para subiculum	1.12871	0.0438745
	F	Rag2	right Primary auditory cortex	0.715371	0.047578
	F	Rag2	right Primary motor cortex	3.09239	0.146545
	F	Rag2	right Primary somatosensory cortex	1.96652	0.153971
	F	Rag2	right Primary somatosensory cortex: barrel field	4.61041	0.235306
	F	Rag2	right Primary somatosensory cortex: dysgranular zone	0.183582	0.0128694
	F	Rag2	right Primary somatosensory cortex: forelimb region	1.79763	0.129551
	F	Rag2	right Primary somatosensory cortex: hindlimb region	1.15924	0.0568409
	F	Rag2	right Primary somatosensory cortex: jaw region	0.288009	0.0242309
	F	Rag2	right Primary somatosensory cortex: shoulder region	0.0652416	0.0109548
	F	Rag2	right Primary somatosensory cortex: trunk region	0.187533	0.0209657
	F	Rag2	right Primary somatosensory cortex: upper lip region	2.64949	0.139358
	F	Rag2	right Primary visual cortex	1.17278	0.0886202
	F	Rag2	right Primary visual cortex: binocular area	0.987034	0.0848305
	F	Rag2	right Primary visual cortex: monocular area	0.787588	0.0758559
	F	Rag2	right Rostral amygdalopiriform area	0.205393	0.0182163
	F	Rag2	right Secondary auditory cortex: dorsal area	0.697655	0.0416991
	F	Rag2	right Secondary auditory cortex: ventral area	0.911275	0.0811381
	F	Rag2	right Secondary motor cortex	3.15035	0.173932
	F	Rag2	right Secondary somatosensory cortex	3.36706	0.311913
	F	Rag2	right Secondary visual cortex: lateral area	1.43369	0.0981688
	F	Rag2	right Secondary visual cortex: mediolateral area	0.398985	0.0617109
	F	Rag2	right Secondary visual cortex: mediomedial area	0.777182	0.063291
	F	Rag2	right simple lobule (lobule 6)	2.21762	0.13076
	F	Rag2	right simple lobule white matter	0.161975	0.0117521
	F	Rag2	right SLu	0.347627	0.0189521
	F	Rag2	right stria medullaris	0.330334	0.0154377
	F	Rag2	right stria terminalis	0.375458	0.0160653
	F	Rag2	right striatum	10.069	0.485185
	F	Rag2	right subependymale zone / rhinocele	0.0242475	0.00255987
	F	Rag2	right subiculum	1.53527	0.0590627
	F	Rag2	right superior olivary complex	0.386278	0.0392472
	F	Rag2	right Temporal association area	1.46661	0.10343
	F	Rag2	right thalamus	8.44752	0.491882
	F	Rag2	right trunk of crus 2 and paramedian white matter	0.166285	0.0118544
	F	Rag2	right trunk of simple and crus 1 white matter	0.0811648	0.00481346
	F	Rag2	right Ventral intermediate entorhinal cortex	0.518959	0.0285781
	F	Rag2	right Ventral nucleus of the endopiriform claustrum	0.229935	0.0241237
	F	Rag2	right Ventral orbital cortex	0.655036	0.0355839
	F	Rag2	right Ventral tenia tecta	0.0506923	0.0049047
	F	Rag2	third ventricle	1.23644	0.106614
	F	Rag2	trunk of arbor vita	3.96214	0.149226
	F	Rag2	trunk of lobules 1-3 white matter	0.125299	0.00958692
	F	Rag2	trunk of lobules 6-8 white matter	0.103851	0.00785722
	F	Rag2	ventral tegmental decussation	0.123738	0.00880176
	M	WT	cerebral aqueduct	0.523386	0.0549677
	M	WT	fourth ventricle	0.954397	0.0556851
	M	WT	interpedunclar nucleus	0.271686	0.0140608
	M	WT	left Accessory olfactory bulb: glomerular, external plexiform and mitral cell layer	0.262538	0.0129005
	M	WT	left Accessory olfactory bulb: granule cell layer	0.127181	0.00593652
	M	WT	left amygdala	4.95706	0.187514
	M	WT	left Amygdalopiriform transition area	0.535062	0.0249944
	M	WT	left anterior commissure: pars anterior	0.491894	0.0231251
	M	WT	left anterior commissure: pars posterior	0.213296	0.0108123
	M	WT	left anterior lobule (lobules 4-5)	0.86367	0.0628307
	M	WT	left anterior lobule white matter	0.0425248	0.00411749
	M	WT	left Anterior olfactory nucleus	0.995843	0.0428031
	M	WT	left basal forebrain	2.60908	0.105682
	M	WT	left bed nucleus of stria terminalis	0.695917	0.0295268
	M	WT	left CA10r	1.17565	0.0484161
	M	WT	left CA1Py	0.561651	0.0206354
	M	WT	left CA1Rad	1.25623	0.0368235
	M	WT	left CA20r	0.261997	0.0144092
	M	WT	left CA2Py	0.102547	0.00391517
	M	WT	left CA2Rad	0.207734	0.0099206
	M	WT	left CA30r	1.41596	0.0838259
	M	WT	left CA3Py Inner	0.078272	0.00502381
	M	WT	left CA3Py Outer	0.515789	0.0296911
	M	WT	left CA3Rad	0.916688	0.0475485
	M	WT	left Caudomedial entorhinal cortex	2.98181	0.142284
	M	WT	left cerebellar peduncle: inferior	0.420384	0.0150405
	M	WT	left cerebellar peduncle: middle	0.583402	0.0283563
	M	WT	left cerebellar peduncle: superior	0.509098	0.035608
	M	WT	left cerebral peduncle	1.032	0.0360283
	M	WT	left Cingulate cortex: area 24a	0.937994	0.0443079
	M	WT	left Cingulate cortex: area 24a'	0.385514	0.0409175
	M	WT	left Cingulate cortex: area 24b	0.825946	0.0989382
	M	WT	left Cingulate cortex: area 24b'	0.304096	0.0196582
	M	WT	left Cingulate cortex: area 25	0.292957	0.021166
	M	WT	left Cingulate cortex: area 29a	0.38031	0.0184345
	M	WT	left Cingulate cortex: area 29b	0.217658	0.0198203
	M	WT	left Cingulate cortex: area 29c	0.954016	0.0598208
	M	WT	left Cingulate cortex: area 30	1.47674	0.0655102
	M	WT	left Cingulate cortex: area 32	1.34618	0.115487
	M	WT	left Cingulum	0.443078	0.0264028
	M	WT	left Claustrum	0.171427	0.0116182
	M	WT	left Claustrum: dorsal part	0.143984	0.0215395
	M	WT	left Claustrum: ventral part	0.268643	0.0391228
	M	WT	left colliculus: inferior	2.8359	0.107624
	M	WT	left colliculus: superior	4.36578	0.23735
	M	WT	left copula white matter	0.0441472	0.00312278
	M	WT	left copula: pyramis (lobule 8)	1.15648	0.0623557
	M	WT	left corpus callosum	6.06952	0.324919
	M	WT	left Cortex-amygdala transition zones	0.39815	0.0253172
	M	WT	left corticospinal tract/pyramids	0.882506	0.0376507
	M	WT	left crus 1 white matter	0.185453	0.012009
	M	WT	left crus 1: ansiform lobule (lobule 6)	2.14882	0.100277
	M	WT	left crus 2 white matter	0.123811	0.0113404
	M	WT	left crus 2: ansiform lobule (lobule 7)	1.88924	0.086512
	M	WT	left cuneate nucleus	0.123325	0.00812622
	M	WT	left dentate nucleus	0.181981	0.0122339
	M	WT	left Dorsal intermediate entorhinal cortex	0.866733	0.0485514
	M	WT	left Dorsal nucleus of the endopiriform	0.734157	0.0363709
	M	WT	left Dorsal tenia tecta	0.492867	0.0317403
	M	WT	left Dorsolateral entorhinal cortex	1.22247	0.05406
	M	WT	left Dorsolateral orbital cortex	0.43569	0.0304716
	M	WT	left Ectorhinal cortex	1.35488	0.0934332
	M	WT	left facial nerve (cranial nerve 7)	0.106867	0.00628181
	M	WT	left fasciculus retroflexus	0.129171	0.00670029
	M	WT	left fastigial nucleus	0.245382	0.0141835
	M	WT	left fimbria	1.64773	0.090959
	M	WT	left flocculus (FL)	0.545472	0.0373152
	M	WT	left flocculus white matter	0.0293568	0.00356888
	M	WT	left fornix	0.336749	0.0205356
	M	WT	left Frontal association cortex	3.51177	0.157
	M	WT	left Frontal cortex: area 3	0.354509	0.0120467
	M	WT	left fundus of striatum	0.0747712	0.00401945
	M	WT	left globus pallidus	1.61406	0.0703143
	M	WT	left GrDG	0.68336	0.0307631
	M	WT	left habenular commissure	0.0148448	0.0024902
	M	WT	left hypothalamus	5.31517	0.181122
	M	WT	left inferior olivary complex	0.170496	0.0225807
	M	WT	left Insular region: not subdivided	3.74858	0.251664
	M	WT	left Intermediate nucleus of the endopiriform claustrum	0.316352	0.0157997
	M	WT	left internal capsule	1.42854	0.0571195
	M	WT	left lateral olfactory tract	0.74929	0.0299967
	M	WT	left Lateral orbital cortex	1.78598	0.0642174
	M	WT	left Lateral parietal association cortex	0.144726	0.0108304
	M	WT	left lateral septum	1.525	0.0612092
	M	WT	left lateral ventricle	1.79542	0.212089
	M	WT	left LMol	1.19693	0.0346998
	M	WT	left mammillary bodies	0.236368	0.012793
	M	WT	left mammilothalamic tract	0.124435	0.00789867
	M	WT	left Medial amygdala	0.544307	0.0319078
	M	WT	left Medial entorhinal cortex	0.36535	0.018177
	M	WT	left medial lemniscus/medial longitudinal fasciculus	1.25167	0.056009
	M	WT	left Medial orbital cortex	0.923462	0.0681322
	M	WT	left Medial parietal association cortex	0.232022	0.0242074
	M	WT	left Medial preoptic nucleus	0.102986	0.00441482
	M	WT	left medial septum	0.65967	0.0259539
	M	WT	left MoDG	2.19557	0.0798996
	M	WT	left nucleus accumbens	2.10164	0.0676597
	M	WT	left nucleus interpositus	0.228205	0.0147836
	M	WT	left Olfactory bulb: external plexiform layer	3.28395	0.0938031
	M	WT	left Olfactory bulb: glomerular layer	2.24669	0.0736743
	M	WT	left Olfactory bulb: granule cell layer	2.31699	0.0892338
	M	WT	left Olfactory bulb: internal plexiform layer	0.523658	0.0269524
	M	WT	left Olfactory bulb: mitral cell layer	0.657216	0.0262433
	M	WT	left olfactory peduncle	1.1756	0.0343129
	M	WT	left olfactory tubercle	1.66081	0.100501
	M	WT	left optic tract	0.777776	0.0361017
	M	WT	left paraflocculus (PFL)	1.70271	0.219293
	M	WT	left paraflocculus white matter	0.141315	0.0150278
	M	WT	left paramedian lobule	0.0719712	0.00514715
	M	WT	left paramedian lobule (lobule 7)	2.04597	0.0865178
	M	WT	left Parietal cortex: posterior area: rostral part	0.0695488	0.00532827
	M	WT	left Perirhinal cortex	1.28193	0.0656874
	M	WT	left Piriform cortex	5.17314	0.180913
	M	WT	left PoDG	0.307706	0.01393
	M	WT	left pontine nucleus	0.387206	0.0396482
	M	WT	left Posterolateral cortical amygdaloid area	0.42487	0.0234801
	M	WT	left Posteromedial cortical amygdaloid area	0.613754	0.0410005
	M	WT	left pre-para subiculum	1.14683	0.0492989
	M	WT	left Primary auditory cortex	0.714474	0.0510677
	M	WT	left Primary motor cortex	3.67842	0.139123
	M	WT	left Primary somatosensory cortex	1.98919	0.114177
	M	WT	left Primary somatosensory cortex: barrel field	4.58882	0.215731
	M	WT	left Primary somatosensory cortex: dysgranular zone	0.165338	0.0149142
	M	WT	left Primary somatosensory cortex: forelimb region	2.01541	0.132144
	M	WT	left Primary somatosensory cortex: hindlimb region	1.45446	0.0792415
	M	WT	left Primary somatosensory cortex: jaw region	0.259309	0.0341032
	M	WT	left Primary somatosensory cortex: shoulder region	0.0900576	0.00827402
	M	WT	left Primary somatosensory cortex: trunk region	0.29793	0.023104
	M	WT	left Primary somatosensory cortex: upper lip region	2.32952	0.138898
	M	WT	left Primary visual cortex	1.18987	0.0869306
	M	WT	left Primary visual cortex: binocular area	0.994714	0.0543599
	M	WT	left Primary visual cortex: monocular area	1.16851	0.0747085
	M	WT	left Rostral amygdalopiriform area	0.197744	0.0145317
	M	WT	left Secondary auditory cortex: dorsal area	0.698224	0.0478641
	M	WT	left Secondary auditory cortex: ventral area	0.773283	0.0846233
	M	WT	left Secondary motor cortex	3.38899	0.182026
	M	WT	left Secondary somatosensory cortex	3.3311	0.24612
	M	WT	left Secondary visual cortex: lateral area	1.3127	0.0648955
	M	WT	left Secondary visual cortex: mediolateral area	0.582838	0.0299814
	M	WT	left Secondary visual cortex: mediomedial area	0.967254	0.0473214
	M	WT	left simple lobule (lobule 6)	2.34576	0.0951707
	M	WT	left simple lobule white matter	0.212861	0.0119485
	M	WT	left SLu	0.376253	0.0252919
	M	WT	left stria medullaris	0.32409	0.0116876
	M	WT	left stria terminalis	0.47135	0.0217759
	M	WT	left striatum	10.5509	0.42704
	M	WT	left subependymale zone / rhinocele	0.0285632	0.00277762
	M	WT	left subiculum	1.66068	0.0572326
	M	WT	left superior olivary complex	0.374432	0.0248813
	M	WT	left Temporal association area	1.41551	0.112209
	M	WT	left thalamus	8.82677	0.347402
	M	WT	left trunk of crus 2 and paramedian white matter	0.160682	0.0112469
	M	WT	left trunk of simple and crus 1 white matter	0.065424	0.00370688
	M	WT	left Ventral intermediate entorhinal cortex	0.569491	0.0294075
	M	WT	left Ventral nucleus of the endopiriform claustrum	0.253037	0.0223722
	M	WT	left Ventral orbital cortex	0.771072	0.0437452
	M	WT	left Ventral tenia tecta	0.0571232	0.00392608
	M	WT	lobule 1-2 white matter	0.0681376	0.0190815
	M	WT	lobule 10 white matter	0.0820096	0.00747708
	M	WT	lobule 10: nodulus	1.36215	0.0599313
	M	WT	lobule 3 white matter	0.182077	0.0175499
	M	WT	lobule 3: central lobule (dorsal)	2.1372	0.178668
	M	WT	lobule 6: declive	2.35282	0.133802
	M	WT	lobule 7: tuber (or folium)	0.911882	0.0540297
	M	WT	lobule 8 white matter	0.151027	0.0088704
	M	WT	lobule 8: pyramis	1.56301	0.078171
	M	WT	lobule 9 white matter	0.280262	0.0166362
	M	WT	lobule 9: uvula	2.72039	0.1329
	M	WT	lobules 1-2: lingula and central lobule (ventral)	1.67784	0.234482
	M	WT	lobules 4-5 white matter	0.54863	0.0425106
	M	WT	lobules 4-5: culmen (ventral and dorsal)	4.24584	0.275331
	M	WT	lobules 6-7 white matter	0.654141	0.0462126
	M	WT	medulla	27.5776	0.76702
	M	WT	midbrain	13.6926	0.631661
	M	WT	periaqueductal grey	3.95004	0.182677
	M	WT	pons	17.1049	0.584171
	M	WT	posterior commissure	0.142266	0.00890838
	M	WT	right Accessory olfactory bulb: glomerular, external plexiform and mitral cell layer	0.251696	0.0127243
	M	WT	right Accessory olfactory bulb: granule cell layer	0.120166	0.00709182
	M	WT	right amygdala	4.6325	0.201937
	M	WT	right Amygdalopiriform transition area	0.488771	0.0258143
	M	WT	right anterior commissure: pars anterior	0.487763	0.0193481
	M	WT	right anterior commissure: pars posterior	0.201386	0.00893225
	M	WT	right anterior lobule (lobules 4-5)	0.770282	0.0579049
	M	WT	right anterior lobule white matter	0.0500416	0.00468648
	M	WT	right Anterior olfactory nucleus	1.02059	0.0433474
	M	WT	right basal forebrain	2.70564	0.0940171
	M	WT	right bed nucleus of stria terminalis	0.685584	0.0369904
	M	WT	right CA10r	1.02456	0.0633821
	M	WT	right CA1Py	0.56271	0.0312125
	M	WT	right CA1Rad	1.35703	0.0468568
	M	WT	right CA20r	0.213341	0.00962347
	M	WT	right CA2Py	0.0986784	0.00284504
	M	WT	right CA2Rad	0.22016	0.00786867
	M	WT	right CA30r	1.42034	0.0757525
	M	WT	right CA3Py Inner	0.079776	0.00348065
	M	WT	right CA3Py Outer	0.517821	0.0251913
	M	WT	right CA3Rad	0.95191	0.0415425
	M	WT	right Caudomedial entorhinal cortex	2.87107	0.100973
	M	WT	right cerebellar peduncle: inferior	0.395994	0.012699
	M	WT	right cerebellar peduncle: middle	0.611898	0.0291732
	M	WT	right cerebellar peduncle: superior	0.495651	0.0269293
	M	WT	right cerebral peduncle	1.04143	0.043584
	M	WT	right Cingulate cortex: area 24a	0.987414	0.0484058
	M	WT	right Cingulate cortex: area 24a'	0.361747	0.0407076
	M	WT	right Cingulate cortex: area 24b	0.775299	0.0753713
	M	WT	right Cingulate cortex: area 24b'	0.297066	0.0196474
	M	WT	right Cingulate cortex: area 25	0.303312	0.0211026
	M	WT	right Cingulate cortex: area 29a	0.362586	0.0164077
	M	WT	right Cingulate cortex: area 29b	0.204717	0.0194323
	M	WT	right Cingulate cortex: area 29c	0.906474	0.0393232
	M	WT	right Cingulate cortex: area 30	1.38222	0.0929042
	M	WT	right Cingulate cortex: area 32	1.06301	0.0721561
	M	WT	right Cingulum	0.446806	0.0274452
	M	WT	right Claustrum	0.141654	0.00738952
	M	WT	right Claustrum: dorsal part	0.133206	0.0154795
	M	WT	right Claustrum: ventral part	0.302544	0.0302954
	M	WT	right colliculus: inferior	2.70165	0.110122
	M	WT	right colliculus: superior	4.41342	0.222797
	M	WT	right copula white matter	0.0339808	0.00247475
	M	WT	right copula: pyramis (lobule 8)	1.28665	0.0737077
	M	WT	right corpus callosum	5.79468	0.214039
	M	WT	right Cortex-amygdala transition zones	0.429331	0.0274912
	M	WT	right corticospinal tract/pyramids	0.915075	0.0441956
	M	WT	right crus 1 white matter	0.179904	0.00790102
	M	WT	right crus 1: ansiform lobule (lobule 6)	2.16155	0.077251
	M	WT	right crus 2 white matter	0.145066	0.00809586
	M	WT	right crus 2: ansiform lobule (lobule 7)	1.95707	0.0846904
	M	WT	right cuneate nucleus	0.130045	0.00850762
	M	WT	right dentate nucleus	0.179898	0.010405
	M	WT	right Dorsal intermediate entorhinal cortex	0.892006	0.0449202
	M	WT	right Dorsal nucleus of the endopiriform	0.711258	0.0301112
	M	WT	right Dorsal tenia tecta	0.457936	0.0281292
	M	WT	right Dorsolateral entorhinal cortex	1.36039	0.0875391
	M	WT	right Dorsolateral orbital cortex	0.397965	0.029095
	M	WT	right Ectorhinal cortex	1.4048	0.108685
	M	WT	right facial nerve (cranial nerve 7)	0.109661	0.00349504
	M	WT	right fasciculus retroflexus	0.113802	0.0064093
	M	WT	right fastigial nucleus	0.23327	0.0173306
	M	WT	right fimbria	1.52547	0.0938039
	M	WT	right flocculus (FL)	0.51327	0.0245135
	M	WT	right flocculus white matter	0.0392	0.00362862
	M	WT	right fornix	0.29945	0.0154272
	M	WT	right Frontal association cortex	3.8494	0.144158
	M	WT	right Frontal cortex: area 3	0.363072	0.0155969
	M	WT	right fundus of striatum	0.080608	0.00606153
	M	WT	right globus pallidus	1.64159	0.0847967
	M	WT	right GrDG	0.644534	0.024005
	M	WT	right habenular commissure	0.0143808	0.00254599
	M	WT	right hypothalamus	5.26385	0.160604
	M	WT	right inferior olivary complex	0.183914	0.0216972
	M	WT	right Insular region: not subdivided	3.98988	0.328283
	M	WT	right Intermediate nucleus of the endopiriform claustrum	0.284371	0.013355
	M	WT	right internal capsule	1.50509	0.0615758
	M	WT	right lateral olfactory tract	0.661261	0.0348765
	M	WT	right Lateral orbital cortex	1.73701	0.0918569
	M	WT	right Lateral parietal association cortex	0.0882144	0.00892846
	M	WT	right lateral septum	1.53088	0.0775167
	M	WT	right lateral ventricle	1.95913	0.226982
	M	WT	right LMol	1.17595	0.0293717
	M	WT	right mammillary bodies	0.216154	0.0134444
	M	WT	right mammilothalamic tract	0.126896	0.00857851
	M	WT	right Medial amygdala	0.574189	0.0263971
	M	WT	right Medial entorhinal cortex	0.336781	0.0153579
	M	WT	right medial lemniscus/medial longitudinal fasciculus	1.35127	0.0457421
	M	WT	right Medial orbital cortex	0.829594	0.0528958
	M	WT	right Medial parietal association cortex	0.176112	0.0260448
	M	WT	right Medial preoptic nucleus	0.0939712	0.00618482
	M	WT	right medial septum	0.61807	0.0250845
	M	WT	right MoDG	2.0485	0.0687281
	M	WT	right nucleus accumbens	2.07449	0.0835005
	M	WT	right nucleus interpositus	0.238048	0.0173208
	M	WT	right Olfactory bulb: external plexiform layer	3.27961	0.0849558
	M	WT	right Olfactory bulb: glomerular layer	2.32554	0.0892549
	M	WT	right Olfactory bulb: granule cell layer	2.36113	0.0948163
	M	WT	right Olfactory bulb: internal plexiform layer	0.511098	0.0238986
	M	WT	right Olfactory bulb: mitral cell layer	0.616758	0.0244167
	M	WT	right olfactory peduncle	1.14409	0.0376964
	M	WT	right olfactory tubercle	1.69297	0.089476
	M	WT	right optic tract	0.73681	0.0279313
	M	WT	right paraflocculus (PFL)	1.6068	0.225346
	M	WT	right paraflocculus white matter	0.155213	0.0184768
	M	WT	right paramedian lobule	0.0809024	0.00754128
	M	WT	right paramedian lobule (lobule 7)	2.01424	0.0938832
	M	WT	right Parietal cortex: posterior area: rostral part	0.0437952	0.00495903
	M	WT	right Perirhinal cortex	1.22344	0.0636536
	M	WT	right Piriform cortex	5.37868	0.197949
	M	WT	right PoDG	0.32129	0.0124497
	M	WT	right pontine nucleus	0.376166	0.0349565
	M	WT	right Posterolateral cortical amygdaloid area	0.454282	0.0292898
	M	WT	right Posteromedial cortical amygdaloid area	0.492947	0.0441933
	M	WT	right pre-para subiculum	1.16646	0.0417786
	M	WT	right Primary auditory cortex	0.726858	0.0449365
	M	WT	right Primary motor cortex	3.15003	0.123489
	M	WT	right Primary somatosensory cortex	2.06164	0.064524
	M	WT	right Primary somatosensory cortex: barrel field	4.59419	0.151293
	M	WT	right Primary somatosensory cortex: dysgranular zone	0.178522	0.0135113
	M	WT	right Primary somatosensory cortex: forelimb region	1.79956	0.104168
	M	WT	right Primary somatosensory cortex: hindlimb region	1.19098	0.0809869
	M	WT	right Primary somatosensory cortex: jaw region	0.283958	0.0212495
	M	WT	right Primary somatosensory cortex: shoulder region	0.0694944	0.0068704
	M	WT	right Primary somatosensory cortex: trunk region	0.198672	0.019465
	M	WT	right Primary somatosensory cortex: upper lip region	2.76706	0.109623
	M	WT	right Primary visual cortex	1.19826	0.0814942
	M	WT	right Primary visual cortex: binocular area	1.03101	0.0543401
	M	WT	right Primary visual cortex: monocular area	0.78375	0.0623415
	M	WT	right Rostral amygdalopiriform area	0.196304	0.0154811
	M	WT	right Secondary auditory cortex: dorsal area	0.690246	0.0467065
	M	WT	right Secondary auditory cortex: ventral area	0.96656	0.0614949
	M	WT	right Secondary motor cortex	3.22472	0.15919
	M	WT	right Secondary somatosensory cortex	3.47089	0.319029
	M	WT	right Secondary visual cortex: lateral area	1.48284	0.0765485
	M	WT	right Secondary visual cortex: mediolateral area	0.39497	0.0455247
	M	WT	right Secondary visual cortex: mediomedial area	0.803395	0.0670794
	M	WT	right simple lobule (lobule 6)	2.35599	0.0982783
	M	WT	right simple lobule white matter	0.176333	0.00772642
	M	WT	right SLu	0.373642	0.0214971
	M	WT	right stria medullaris	0.347168	0.0143428
	M	WT	right stria terminalis	0.397706	0.019904
	M	WT	right striatum	10.4557	0.477774
	M	WT	right subependymale zone / rhinocele	0.0256896	0.00176709
	M	WT	right subiculum	1.6368	0.0563656
	M	WT	right superior olivary complex	0.395898	0.030004
	M	WT	right Temporal association area	1.5928	0.113583
	M	WT	right thalamus	8.70224	0.442106
	M	WT	right trunk of crus 2 and paramedian white matter	0.171667	0.0082031
	M	WT	right trunk of simple and crus 1 white matter	0.0809824	0.00443591
	M	WT	right Ventral intermediate entorhinal cortex	0.546394	0.0211139
	M	WT	right Ventral nucleus of the endopiriform claustrum	0.234352	0.019859
	M	WT	right Ventral orbital cortex	0.690829	0.0346327
	M	WT	right Ventral tenia tecta	0.0581056	0.00415463
	M	WT	third ventricle	1.25223	0.0748043
	M	WT	trunk of arbor vita	4.15236	0.157747
	M	WT	trunk of lobules 1-3 white matter	0.122282	0.011548
	M	WT	trunk of lobules 6-8 white matter	0.103795	0.007317
	M	WT	ventral tegmental decussation	0.126221	0.00902321
	M	CD4	cerebral aqueduct	0.484437	0.0289649
	M	CD4	fourth ventricle	0.937335	0.0595302
	M	CD4	interpedunclar nucleus	0.280977	0.0153872
	M	CD4	left Accessory olfactory bulb: glomerular, external plexiform and mitral cell layer	0.261167	0.0175817
	M	CD4	left Accessory olfactory bulb: granule cell layer	0.125623	0.00734671
	M	CD4	left amygdala	5.11546	0.159382
	M	CD4	left Amygdalopiriform transition area	0.553762	0.0341114
	M	CD4	left anterior commissure: pars anterior	0.509312	0.0288893
	M	CD4	left anterior commissure: pars posterior	0.224085	0.0144824
	M	CD4	left anterior lobule (lobules 4-5)	0.871462	0.0565264
	M	CD4	left anterior lobule white matter	0.0426112	0.00332045
	M	CD4	left Anterior olfactory nucleus	1.00445	0.0523355
	M	CD4	left basal forebrain	2.74477	0.111739
	M	CD4	left bed nucleus of stria terminalis	0.723793	0.04322
	M	CD4	left CA10r	1.2159	0.0577402
	M	CD4	left CA1Py	0.576563	0.0223416
	M	CD4	left CA1Rad	1.28475	0.0348781
	M	CD4	left CA20r	0.265455	0.0121571
	M	CD4	left CA2Py	0.10761	0.00648333
	M	CD4	left CA2Rad	0.215002	0.00912452
	M	CD4	left CA30r	1.4515	0.0787684
	M	CD4	left CA3Py Inner	0.0816213	0.00444214
	M	CD4	left CA3Py Outer	0.538735	0.0347111
	M	CD4	left CA3Rad	0.967949	0.0549242
	M	CD4	left Caudomedial entorhinal cortex	3.07779	0.102025
	M	CD4	left cerebellar peduncle: inferior	0.42586	0.0131802
	M	CD4	left cerebellar peduncle: middle	0.579055	0.033843
	M	CD4	left cerebellar peduncle: superior	0.540685	0.0300346
	M	CD4	left cerebral peduncle	1.03669	0.0309281
	M	CD4	left Cingulate cortex: area 24a	0.965338	0.0364679
	M	CD4	left Cingulate cortex: area 24a'	0.391936	0.0267061
	M	CD4	left Cingulate cortex: area 24b	0.867712	0.109227
	M	CD4	left Cingulate cortex: area 24b'	0.334012	0.0315706
	M	CD4	left Cingulate cortex: area 25	0.306965	0.0244668
	M	CD4	left Cingulate cortex: area 29a	0.371831	0.0265691
	M	CD4	left Cingulate cortex: area 29b	0.20553	0.0186155
	M	CD4	left Cingulate cortex: area 29c	0.984947	0.0595198
	M	CD4	left Cingulate cortex: area 30	1.44504	0.0689528
	M	CD4	left Cingulate cortex: area 32	1.36894	0.105459
	M	CD4	left Cingulum	0.462805	0.0232518
	M	CD4	left Claustrum	0.181073	0.0181963
	M	CD4	left Claustrum: dorsal part	0.163959	0.0241621
	M	CD4	left Claustrum: ventral part	0.311185	0.0344746
	M	CD4	left colliculus: inferior	2.92618	0.0853893
	M	CD4	left colliculus: superior	4.54828	0.20611
	M	CD4	left copula white matter	0.0450731	0.00216487
	M	CD4	left copula: pyramis (lobule 8)	1.17372	0.0723388
	M	CD4	left corpus callosum	6.32177	0.191812
	M	CD4	left Cortex-amygdala transition zones	0.396578	0.042597
	M	CD4	left corticospinal tract/pyramids	0.872858	0.0462018
	M	CD4	left crus 1 white matter	0.194355	0.0119909
	M	CD4	left crus 1: ansiform lobule (lobule 6)	2.19619	0.0786814
	M	CD4	left crus 2 white matter	0.128806	0.0130149
	M	CD4	left crus 2: ansiform lobule (lobule 7)	1.98778	0.110522
	M	CD4	left cuneate nucleus	0.119761	0.0128111
	M	CD4	left dentate nucleus	0.190076	0.0107483
	M	CD4	left Dorsal intermediate entorhinal cortex	0.889856	0.050287
	M	CD4	left Dorsal nucleus of the endopiriform	0.786782	0.0506863
	M	CD4	left Dorsal tenia tecta	0.488294	0.0370006
	M	CD4	left Dorsolateral entorhinal cortex	1.28467	0.0642654
	M	CD4	left Dorsolateral orbital cortex	0.429359	0.0313252
	M	CD4	left Ectorhinal cortex	1.34977	0.0801311
	M	CD4	left facial nerve (cranial nerve 7)	0.107251	0.00484744
	M	CD4	left fasciculus retroflexus	0.134822	0.0088797
	M	CD4	left fastigial nucleus	0.258918	0.0146758
	M	CD4	left fimbria	1.74065	0.0670929
	M	CD4	left flocculus (FL)	0.546266	0.0322621
	M	CD4	left flocculus white matter	0.0291755	0.00342222
	M	CD4	left fornix	0.352478	0.015943
	M	CD4	left Frontal association cortex	3.60073	0.207194
	M	CD4	left Frontal cortex: area 3	0.366221	0.0193417
	M	CD4	left fundus of striatum	0.0778667	0.00588813
	M	CD4	left globus pallidus	1.70818	0.0803471
	M	CD4	left GrDG	0.708565	0.0223666
	M	CD4	left habenular commissure	0.0140075	0.00381315
	M	CD4	left hypothalamus	5.4836	0.180665
	M	CD4	left inferior olivary complex	0.160862	0.0250935
	M	CD4	left Insular region: not subdivided	4.00527	0.159891
	M	CD4	left Intermediate nucleus of the endopiriform claustrum	0.329566	0.0260053
	M	CD4	left internal capsule	1.48702	0.058908
	M	CD4	left lateral olfactory tract	0.739669	0.0266375
	M	CD4	left Lateral orbital cortex	1.80764	0.0926583
	M	CD4	left Lateral parietal association cortex	0.154556	0.0118072
	M	CD4	left lateral septum	1.60769	0.108379
	M	CD4	left lateral ventricle	2.00468	0.274504
	M	CD4	left LMol	1.22315	0.0344498
	M	CD4	left mammillary bodies	0.236075	0.0176024
	M	CD4	left mammilothalamic tract	0.127834	0.00771629
	M	CD4	left Medial amygdala	0.559531	0.0288426
	M	CD4	left Medial entorhinal cortex	0.370398	0.0190473
	M	CD4	left medial lemniscus/medial longitudinal fasciculus	1.27753	0.0522109
	M	CD4	left Medial orbital cortex	0.916706	0.048646
	M	CD4	left Medial parietal association cortex	0.245414	0.0239357
	M	CD4	left Medial preoptic nucleus	0.103791	0.0083515
	M	CD4	left medial septum	0.677717	0.0327424
	M	CD4	left MoDG	2.25504	0.0615349
	M	CD4	left nucleus accumbens	2.23365	0.12292
	M	CD4	left nucleus interpositus	0.240252	0.0153262
	M	CD4	left Olfactory bulb: external plexiform layer	3.23357	0.116865
	M	CD4	left Olfactory bulb: glomerular layer	2.19968	0.0870856
	M	CD4	left Olfactory bulb: granule cell layer	2.27531	0.102393
	M	CD4	left Olfactory bulb: internal plexiform layer	0.513489	0.0267066
	M	CD4	left Olfactory bulb: mitral cell layer	0.645376	0.0274542
	M	CD4	left olfactory peduncle	1.19556	0.0470959
	M	CD4	left olfactory tubercle	1.65332	0.0827206
	M	CD4	left optic tract	0.807219	0.0322628
	M	CD4	left paraflocculus (PFL)	1.75087	0.195698
	M	CD4	left paraflocculus white matter	0.144764	0.012608
	M	CD4	left paramedian lobule	0.0716672	0.00650034
	M	CD4	left paramedian lobule (lobule 7)	1.9996	0.0973428
	M	CD4	left Parietal cortex: posterior area: rostral part	0.0737664	0.00394113
	M	CD4	left Perirhinal cortex	1.27639	0.0682192
	M	CD4	left Piriform cortex	5.366	0.266313
	M	CD4	left PoDG	0.314449	0.0116964
	M	CD4	left pontine nucleus	0.383799	0.0593538
	M	CD4	left Posterolateral cortical amygdaloid area	0.430242	0.0293452
	M	CD4	left Posteromedial cortical amygdaloid area	0.61533	0.0370177
	M	CD4	left pre-para subiculum	1.18291	0.0474205
	M	CD4	left Primary auditory cortex	0.76617	0.0438643
	M	CD4	left Primary motor cortex	3.78641	0.168492
	M	CD4	left Primary somatosensory cortex	2.08	0.0703681
	M	CD4	left Primary somatosensory cortex: barrel field	4.89293	0.257604
	M	CD4	left Primary somatosensory cortex: dysgranular zone	0.17053	0.0110675
	M	CD4	left Primary somatosensory cortex: forelimb region	2.14427	0.144155
	M	CD4	left Primary somatosensory cortex: hindlimb region	1.51311	0.0952217
	M	CD4	left Primary somatosensory cortex: jaw region	0.277278	0.0297471
	M	CD4	left Primary somatosensory cortex: shoulder region	0.0874325	0.00814658
	M	CD4	left Primary somatosensory cortex: trunk region	0.310993	0.0183263
	M	CD4	left Primary somatosensory cortex: upper lip region	2.43622	0.132363
	M	CD4	left Primary visual cortex	1.1858	0.0791764
	M	CD4	left Primary visual cortex: binocular area	1.02615	0.0534908
	M	CD4	left Primary visual cortex: monocular area	1.19912	0.078928
	M	CD4	left Rostral amygdalopiriform area	0.194846	0.0136842
	M	CD4	left Secondary auditory cortex: dorsal area	0.738679	0.0422023
	M	CD4	left Secondary auditory cortex: ventral area	0.818991	0.0697621
	M	CD4	left Secondary motor cortex	3.49091	0.181915
	M	CD4	left Secondary somatosensory cortex	3.47221	0.264513
	M	CD4	left Secondary visual cortex: lateral area	1.3463	0.0571839
	M	CD4	left Secondary visual cortex: mediolateral area	0.622003	0.0437964
	M	CD4	left Secondary visual cortex: mediomedial area	0.979273	0.0462842
	M	CD4	left simple lobule (lobule 6)	2.37587	0.109476
	M	CD4	left simple lobule white matter	0.220873	0.0195035
	M	CD4	left SLu	0.390387	0.0262289
	M	CD4	left stria medullaris	0.337318	0.0111186
	M	CD4	left stria terminalis	0.499098	0.0144245
	M	CD4	left striatum	11.1579	0.587588
	M	CD4	left subependymale zone / rhinocele	0.0296619	0.00336766
	M	CD4	left subiculum	1.70152	0.0567578
	M	CD4	left superior olivary complex	0.372045	0.0442632
	M	CD4	left Temporal association area	1.40908	0.0830054
	M	CD4	left thalamus	9.13536	0.368866
	M	CD4	left trunk of crus 2 and paramedian white matter	0.163439	0.0111964
	M	CD4	left trunk of simple and crus 1 white matter	0.0681856	0.00499222
	M	CD4	left Ventral intermediate entorhinal cortex	0.575275	0.0312518
	M	CD4	left Ventral nucleus of the endopiriform claustrum	0.271893	0.0462595
	M	CD4	left Ventral orbital cortex	0.763247	0.0380378
	M	CD4	left Ventral tenia tecta	0.0540501	0.00639917
	M	CD4	lobule 1-2 white matter	0.0689835	0.0140386
	M	CD4	lobule 10 white matter	0.0846336	0.0055351
	M	CD4	lobule 10: nodulus	1.41277	0.065083
	M	CD4	lobule 3 white matter	0.197269	0.0196389
	M	CD4	lobule 3: central lobule (dorsal)	2.25081	0.18551
	M	CD4	lobule 6: declive	2.40147	0.0759121
	M	CD4	lobule 7: tuber (or folium)	0.932019	0.0519314
	M	CD4	lobule 8 white matter	0.158886	0.00719313
	M	CD4	lobule 8: pyramis	1.61716	0.0634578
	M	CD4	lobule 9 white matter	0.288768	0.0120916
	M	CD4	lobule 9: uvula	2.7787	0.176807
	M	CD4	lobules 1-2: lingula and central lobule (ventral)	1.66634	0.19499
	M	CD4	lobules 4-5 white matter	0.576943	0.0279677
	M	CD4	lobules 4-5: culmen (ventral and dorsal)	4.38449	0.25335
	M	CD4	lobules 6-7 white matter	0.668954	0.0277095
	M	CD4	medulla	27.583	0.898816
	M	CD4	midbrain	14.3473	0.696806
	M	CD4	periaqueductal grey	4.11371	0.202554
	M	CD4	pons	17.4644	0.500935
	M	CD4	posterior commissure	0.1488	0.00755549
	M	CD4	right Accessory olfactory bulb: glomerular, external plexiform and mitral cell layer	0.25117	0.00976669
	M	CD4	right Accessory olfactory bulb: granule cell layer	0.119714	0.00652607
	M	CD4	right amygdala	4.79976	0.220446
	M	CD4	right Amygdalopiriform transition area	0.51005	0.0305192
	M	CD4	right anterior commissure: pars anterior	0.491729	0.0198732
	M	CD4	right anterior commissure: pars posterior	0.211477	0.0111564
	M	CD4	right anterior lobule (lobules 4-5)	0.791663	0.0408858
	M	CD4	right anterior lobule white matter	0.0509568	0.00301249
	M	CD4	right Anterior olfactory nucleus	1.00805	0.0503286
	M	CD4	right basal forebrain	2.82462	0.107027
	M	CD4	right bed nucleus of stria terminalis	0.715981	0.039402
	M	CD4	right CA10r	1.06206	0.0481206
	M	CD4	right CA1Py	0.581956	0.0222999
	M	CD4	right CA1Rad	1.38828	0.0485288
	M	CD4	right CA20r	0.214524	0.00679087
	M	CD4	right CA2Py	0.100497	0.00431408
	M	CD4	right CA2Rad	0.221431	0.010125
	M	CD4	right CA30r	1.45155	0.057743
	M	CD4	right CA3Py Inner	0.0816171	0.00571837
	M	CD4	right CA3Py Outer	0.536179	0.0259838
	M	CD4	right CA3Rad	0.993293	0.0513985
	M	CD4	right Caudomedial entorhinal cortex	2.98577	0.142931
	M	CD4	right cerebellar peduncle: inferior	0.395025	0.0140933
	M	CD4	right cerebellar peduncle: middle	0.607945	0.0324069
	M	CD4	right cerebellar peduncle: superior	0.52419	0.0311696
	M	CD4	right cerebral peduncle	1.05669	0.0348462
	M	CD4	right Cingulate cortex: area 24a	1.03041	0.0464597
	M	CD4	right Cingulate cortex: area 24a'	0.369421	0.0274185
	M	CD4	right Cingulate cortex: area 24b	0.818018	0.093848
	M	CD4	right Cingulate cortex: area 24b'	0.318391	0.0201546
	M	CD4	right Cingulate cortex: area 25	0.305468	0.0172588
	M	CD4	right Cingulate cortex: area 29a	0.351974	0.0277547
	M	CD4	right Cingulate cortex: area 29b	0.195226	0.0145045
	M	CD4	right Cingulate cortex: area 29c	0.921515	0.0539715
	M	CD4	right Cingulate cortex: area 30	1.3382	0.0575101
	M	CD4	right Cingulate cortex: area 32	1.10957	0.0879437
	M	CD4	right Cingulum	0.468198	0.0234017
	M	CD4	right Claustrum	0.150298	0.00961315
	M	CD4	right Claustrum: dorsal part	0.150916	0.0259459
	M	CD4	right Claustrum: ventral part	0.331273	0.0445331
	M	CD4	right colliculus: inferior	2.79858	0.0908736
	M	CD4	right colliculus: superior	4.6015	0.228967
	M	CD4	right copula white matter	0.0357547	0.00204867
	M	CD4	right copula: pyramis (lobule 8)	1.27321	0.0667725
	M	CD4	right corpus callosum	5.99947	0.160778
	M	CD4	right Cortex-amygdala transition zones	0.427921	0.029693
	M	CD4	right corticospinal tract/pyramids	0.898219	0.0354888
	M	CD4	right crus 1 white matter	0.187439	0.00684998
	M	CD4	right crus 1: ansiform lobule (lobule 6)	2.20865	0.0827615
	M	CD4	right crus 2 white matter	0.143104	0.0114884
	M	CD4	right crus 2: ansiform lobule (lobule 7)	1.94616	0.109332
	M	CD4	right cuneate nucleus	0.123025	0.0101118
	M	CD4	right dentate nucleus	0.183663	0.0130166
	M	CD4	right Dorsal intermediate entorhinal cortex	0.934818	0.0595588
	M	CD4	right Dorsal nucleus of the endopiriform	0.760469	0.047862
	M	CD4	right Dorsal tenia tecta	0.443422	0.0236204
	M	CD4	right Dorsolateral entorhinal cortex	1.45696	0.0811381
	M	CD4	right Dorsolateral orbital cortex	0.3961	0.0237143
	M	CD4	right Ectorhinal cortex	1.38972	0.099959
	M	CD4	right facial nerve (cranial nerve 7)	0.110323	0.00550619
	M	CD4	right fasciculus retroflexus	0.118511	0.00770117
	M	CD4	right fastigial nucleus	0.249506	0.0129024
	M	CD4	right fimbria	1.60399	0.0487441
	M	CD4	right flocculus (FL)	0.518775	0.0226077
	M	CD4	right flocculus white matter	0.0383104	0.00441738
	M	CD4	right fornix	0.308425	0.0160679
	M	CD4	right Frontal association cortex	3.99107	0.17387
	M	CD4	right Frontal cortex: area 3	0.37222	0.0203715
	M	CD4	right fundus of striatum	0.0870229	0.00713468
	M	CD4	right globus pallidus	1.73445	0.0907247
	M	CD4	right GrDG	0.677022	0.0300554
	M	CD4	right habenular commissure	0.0137728	0.00368647
	M	CD4	right hypothalamus	5.44726	0.172306
	M	CD4	right inferior olivary complex	0.174605	0.0248492
	M	CD4	right Insular region: not subdivided	4.21306	0.316202
	M	CD4	right Intermediate nucleus of the endopiriform claustrum	0.301005	0.0207199
	M	CD4	right internal capsule	1.56977	0.06194
	M	CD4	right lateral olfactory tract	0.662387	0.0375901
	M	CD4	right Lateral orbital cortex	1.78929	0.0943076
	M	CD4	right Lateral parietal association cortex	0.0924544	0.00928907
	M	CD4	right lateral septum	1.59707	0.0978681
	M	CD4	right lateral ventricle	2.12854	0.286939
	M	CD4	right LMol	1.20554	0.033813
	M	CD4	right mammillary bodies	0.216811	0.0161264
	M	CD4	right mammilothalamic tract	0.132548	0.00810069
	M	CD4	right Medial amygdala	0.593233	0.028853
	M	CD4	right Medial entorhinal cortex	0.353033	0.0147432
	M	CD4	right medial lemniscus/medial longitudinal fasciculus	1.35437	0.0450283
	M	CD4	right Medial orbital cortex	0.844147	0.0536311
	M	CD4	right Medial parietal association cortex	0.172463	0.0130303
	M	CD4	right Medial preoptic nucleus	0.0961109	0.00502253
	M	CD4	right medial septum	0.629589	0.0271147
	M	CD4	right MoDG	2.12281	0.0767263
	M	CD4	right nucleus accumbens	2.19784	0.11151
	M	CD4	right nucleus interpositus	0.249399	0.0158435
	M	CD4	right Olfactory bulb: external plexiform layer	3.21559	0.112686
	M	CD4	right Olfactory bulb: glomerular layer	2.27738	0.0898407
	M	CD4	right Olfactory bulb: granule cell layer	2.33734	0.101945
	M	CD4	right Olfactory bulb: internal plexiform layer	0.499473	0.0219424
	M	CD4	right Olfactory bulb: mitral cell layer	0.606677	0.0178666
	M	CD4	right olfactory peduncle	1.15428	0.0395518
	M	CD4	right olfactory tubercle	1.66278	0.0745558
	M	CD4	right optic tract	0.751424	0.0305697
	M	CD4	right paraflocculus (PFL)	1.78205	0.168888
	M	CD4	right paraflocculus white matter	0.167893	0.0160875
	M	CD4	right paramedian lobule	0.0773845	0.00701226
	M	CD4	right paramedian lobule (lobule 7)	1.96735	0.106347
	M	CD4	right Parietal cortex: posterior area: rostral part	0.0445056	0.00382028
	M	CD4	right Perirhinal cortex	1.22725	0.0911662
	M	CD4	right Piriform cortex	5.67619	0.299828
	M	CD4	right PoDG	0.333948	0.0162801
	M	CD4	right pontine nucleus	0.37187	0.0482376
	M	CD4	right Posterolateral cortical amygdaloid area	0.482679	0.0310604
	M	CD4	right Posteromedial cortical amygdaloid area	0.479689	0.0216512
	M	CD4	right pre-para subiculum	1.1822	0.049851
	M	CD4	right Primary auditory cortex	0.751505	0.0441832
	M	CD4	right Primary motor cortex	3.30537	0.125631
	M	CD4	right Primary somatosensory cortex	2.11007	0.085394
	M	CD4	right Primary somatosensory cortex: barrel field	4.80829	0.173999
	M	CD4	right Primary somatosensory cortex: dysgranular zone	0.18042	0.0146346
	M	CD4	right Primary somatosensory cortex: forelimb region	1.93156	0.0986648
	M	CD4	right Primary somatosensory cortex: hindlimb region	1.23577	0.0673265
	M	CD4	right Primary somatosensory cortex: jaw region	0.285163	0.0302809
	M	CD4	right Primary somatosensory cortex: shoulder region	0.0626432	0.0104075
	M	CD4	right Primary somatosensory cortex: trunk region	0.199258	0.0202961
	M	CD4	right Primary somatosensory cortex: upper lip region	2.83501	0.122683
	M	CD4	right Primary visual cortex	1.19091	0.0747328
	M	CD4	right Primary visual cortex: binocular area	1.03049	0.0698076
	M	CD4	right Primary visual cortex: monocular area	0.793527	0.0429859
	M	CD4	right Rostral amygdalopiriform area	0.211332	0.0200014
	M	CD4	right Secondary auditory cortex: dorsal area	0.705079	0.0298528
	M	CD4	right Secondary auditory cortex: ventral area	1.01594	0.0915604
	M	CD4	right Secondary motor cortex	3.38145	0.185174
	M	CD4	right Secondary somatosensory cortex	3.63663	0.278329
	M	CD4	right Secondary visual cortex: lateral area	1.45215	0.0801058
	M	CD4	right Secondary visual cortex: mediolateral area	0.414251	0.0288834
	M	CD4	right Secondary visual cortex: mediomedial area	0.807505	0.0355689
	M	CD4	right simple lobule (lobule 6)	2.41393	0.097743
	M	CD4	right simple lobule white matter	0.181316	0.00618919
	M	CD4	right SLu	0.383829	0.0257096
	M	CD4	right stria medullaris	0.357914	0.0104767
	M	CD4	right stria terminalis	0.419785	0.0140697
	M	CD4	right striatum	11.0723	0.594496
	M	CD4	right subependymale zone / rhinocele	0.0260224	0.002471
	M	CD4	right subiculum	1.66716	0.0550115
	M	CD4	right superior olivary complex	0.395439	0.0475707
	M	CD4	right Temporal association area	1.5965	0.126262
	M	CD4	right thalamus	9.06958	0.41529
	M	CD4	right trunk of crus 2 and paramedian white matter	0.172855	0.00990252
	M	CD4	right trunk of simple and crus 1 white matter	0.0811307	0.00455941
	M	CD4	right Ventral intermediate entorhinal cortex	0.560913	0.0294066
	M	CD4	right Ventral nucleus of the endopiriform claustrum	0.244885	0.0263634
	M	CD4	right Ventral orbital cortex	0.700331	0.0419184
	M	CD4	right Ventral tenia tecta	0.0543829	0.00486397
	M	CD4	third ventricle	1.30463	0.107363
	M	CD4	trunk of arbor vita	4.27498	0.115908
	M	CD4	trunk of lobules 1-3 white matter	0.129404	0.00990003
	M	CD4	trunk of lobules 6-8 white matter	0.106082	0.00663579
	M	CD4	ventral tegmental decussation	0.135053	0.0102787
	M	CD8	cerebral aqueduct	0.473576	0.0418492
	M	CD8	fourth ventricle	0.897964	0.0704629
	M	CD8	interpedunclar nucleus	0.267436	0.0170344
	M	CD8	left Accessory olfactory bulb: glomerular, external plexiform and mitral cell layer	0.241996	0.0128893
	M	CD8	left Accessory olfactory bulb: granule cell layer	0.121184	0.0069833
	M	CD8	left amygdala	4.73778	0.187066
	M	CD8	left Amygdalopiriform transition area	0.509232	0.019649
	M	CD8	left anterior commissure: pars anterior	0.482308	0.0272737
	M	CD8	left anterior commissure: pars posterior	0.205732	0.0157413
	M	CD8	left anterior lobule (lobules 4-5)	0.818156	0.0584246
	M	CD8	left anterior lobule white matter	0.040284	0.00389444
	M	CD8	left Anterior olfactory nucleus	0.949264	0.050116
	M	CD8	left basal forebrain	2.50473	0.115674
	M	CD8	left bed nucleus of stria terminalis	0.675148	0.0288325
	M	CD8	left CA10r	1.17794	0.0622623
	M	CD8	left CA1Py	0.561228	0.0268063
	M	CD8	left CA1Rad	1.24903	0.0517525
	M	CD8	left CA20r	0.255716	0.0177306
	M	CD8	left CA2Py	0.100208	0.00583903
	M	CD8	left CA2Rad	0.203408	0.0118811
	M	CD8	left CA30r	1.35506	0.0739707
	M	CD8	left CA3Py Inner	0.074964	0.00573719
	M	CD8	left CA3Py Outer	0.501064	0.0296269
	M	CD8	left CA3Rad	0.8926	0.049582
	M	CD8	left Caudomedial entorhinal cortex	2.85796	0.108186
	M	CD8	left cerebellar peduncle: inferior	0.404616	0.0202015
	M	CD8	left cerebellar peduncle: middle	0.549216	0.0404052
	M	CD8	left cerebellar peduncle: superior	0.49162	0.0264867
	M	CD8	left cerebral peduncle	0.980608	0.0427699
	M	CD8	left Cingulate cortex: area 24a	0.902012	0.0381596
	M	CD8	left Cingulate cortex: area 24a'	0.35064	0.0230029
	M	CD8	left Cingulate cortex: area 24b	0.790768	0.0840615
	M	CD8	left Cingulate cortex: area 24b'	0.290408	0.0233492
	M	CD8	left Cingulate cortex: area 25	0.285432	0.0115671
	M	CD8	left Cingulate cortex: area 29a	0.361684	0.0194113
	M	CD8	left Cingulate cortex: area 29b	0.207044	0.0195108
	M	CD8	left Cingulate cortex: area 29c	0.922892	0.0692397
	M	CD8	left Cingulate cortex: area 30	1.44118	0.0669395
	M	CD8	left Cingulate cortex: area 32	1.31192	0.107929
	M	CD8	left Cingulum	0.42138	0.0223022
	M	CD8	left Claustrum	0.169244	0.010853
	M	CD8	left Claustrum: dorsal part	0.14708	0.0219455
	M	CD8	left Claustrum: ventral part	0.265104	0.033328
	M	CD8	left colliculus: inferior	2.7103	0.124109
	M	CD8	left colliculus: superior	4.1369	0.240497
	M	CD8	left copula white matter	0.042652	0.00299686
	M	CD8	left copula: pyramis (lobule 8)	1.09115	0.0788781
	M	CD8	left corpus callosum	5.91648	0.300323
	M	CD8	left Cortex-amygdala transition zones	0.386796	0.0289634
	M	CD8	left corticospinal tract/pyramids	0.845636	0.0517713
	M	CD8	left crus 1 white matter	0.18084	0.016387
	M	CD8	left crus 1: ansiform lobule (lobule 6)	2.10622	0.135166
	M	CD8	left crus 2 white matter	0.1202	0.0121795
	M	CD8	left crus 2: ansiform lobule (lobule 7)	1.86245	0.128446
	M	CD8	left cuneate nucleus	0.11598	0.010172
	M	CD8	left dentate nucleus	0.173232	0.00903165
	M	CD8	left Dorsal intermediate entorhinal cortex	0.83636	0.0573629
	M	CD8	left Dorsal nucleus of the endopiriform	0.704708	0.0328586
	M	CD8	left Dorsal tenia tecta	0.461668	0.0318705
	M	CD8	left Dorsolateral entorhinal cortex	1.15888	0.067708
	M	CD8	left Dorsolateral orbital cortex	0.4205	0.0192428
	M	CD8	left Ectorhinal cortex	1.29895	0.093348
	M	CD8	left facial nerve (cranial nerve 7)	0.101284	0.00715435
	M	CD8	left fasciculus retroflexus	0.125072	0.00795718
	M	CD8	left fastigial nucleus	0.234856	0.0104583
	M	CD8	left fimbria	1.59847	0.0619039
	M	CD8	left flocculus (FL)	0.531412	0.0392159
	M	CD8	left flocculus white matter	0.029148	0.00325021
	M	CD8	left fornix	0.32974	0.014425
	M	CD8	left Frontal association cortex	3.44526	0.115821
	M	CD8	left Frontal cortex: area 3	0.354776	0.0145659
	M	CD8	left fundus of striatum	0.070808	0.00534793
	M	CD8	left globus pallidus	1.5557	0.0838111
	M	CD8	left GrDG	0.664636	0.0381389
	M	CD8	left habenular commissure	0.012848	0.00220002
	M	CD8	left hypothalamus	5.0571	0.197166
	M	CD8	left inferior olivary complex	0.154152	0.0193436
	M	CD8	left Insular region: not subdivided	3.75969	0.254304
	M	CD8	left Intermediate nucleus of the endopiriform claustrum	0.301892	0.0165464
	M	CD8	left internal capsule	1.39364	0.0651584
	M	CD8	left lateral olfactory tract	0.724644	0.0255602
	M	CD8	left Lateral orbital cortex	1.73212	0.0721895
	M	CD8	left Lateral parietal association cortex	0.148336	0.00872501
	M	CD8	left lateral septum	1.45848	0.0590179
	M	CD8	left lateral ventricle	1.66159	0.130679
	M	CD8	left LMol	1.1793	0.0491168
	M	CD8	left mammillary bodies	0.229804	0.0281197
	M	CD8	left mammilothalamic tract	0.12008	0.00658524
	M	CD8	left Medial amygdala	0.523328	0.0210059
	M	CD8	left Medial entorhinal cortex	0.35564	0.0149291
	M	CD8	left medial lemniscus/medial longitudinal fasciculus	1.20863	0.0698717
	M	CD8	left Medial orbital cortex	0.876248	0.0492173
	M	CD8	left Medial parietal association cortex	0.23852	0.0274678
	M	CD8	left Medial preoptic nucleus	0.097628	0.00673147
	M	CD8	left medial septum	0.62598	0.0291765
	M	CD8	left MoDG	2.13686	0.107545
	M	CD8	left nucleus accumbens	2.04112	0.0839053
	M	CD8	left nucleus interpositus	0.221356	0.0123788
	M	CD8	left Olfactory bulb: external plexiform layer	3.18236	0.111421
	M	CD8	left Olfactory bulb: glomerular layer	2.18075	0.0916111
	M	CD8	left Olfactory bulb: granule cell layer	2.24937	0.124574
	M	CD8	left Olfactory bulb: internal plexiform layer	0.50808	0.0294971
	M	CD8	left Olfactory bulb: mitral cell layer	0.637292	0.0287674
	M	CD8	left olfactory peduncle	1.13805	0.0486247
	M	CD8	left olfactory tubercle	1.60034	0.0737861
	M	CD8	left optic tract	0.75784	0.0303088
	M	CD8	left paraflocculus (PFL)	1.70454	0.234345
	M	CD8	left paraflocculus white matter	0.139936	0.0155311
	M	CD8	left paramedian lobule	0.068808	0.00579049
	M	CD8	left paramedian lobule (lobule 7)	1.94306	0.0899539
	M	CD8	left Parietal cortex: posterior area: rostral part	0.067608	0.00617693
	M	CD8	left Perirhinal cortex	1.21335	0.0727901
	M	CD8	left Piriform cortex	5.05116	0.205218
	M	CD8	left PoDG	0.29768	0.0181619
	M	CD8	left pontine nucleus	0.359636	0.0492885
	M	CD8	left Posterolateral cortical amygdaloid area	0.41006	0.0327337
	M	CD8	left Posteromedial cortical amygdaloid area	0.579204	0.020932
	M	CD8	left pre-para subiculum	1.10393	0.0807314
	M	CD8	left Primary auditory cortex	0.694564	0.0450252
	M	CD8	left Primary motor cortex	3.55838	0.141933
	M	CD8	left Primary somatosensory cortex	1.9694	0.0865227
	M	CD8	left Primary somatosensory cortex: barrel field	4.48941	0.152228
	M	CD8	left Primary somatosensory cortex: dysgranular zone	0.1641	0.0122472
	M	CD8	left Primary somatosensory cortex: forelimb region	1.95299	0.125255
	M	CD8	left Primary somatosensory cortex: hindlimb region	1.4213	0.0945831
	M	CD8	left Primary somatosensory cortex: jaw region	0.25556	0.0253167
	M	CD8	left Primary somatosensory cortex: shoulder region	0.088364	0.00616666
	M	CD8	left Primary somatosensory cortex: trunk region	0.296188	0.0141826
	M	CD8	left Primary somatosensory cortex: upper lip region	2.3056	0.0880248
	M	CD8	left Primary visual cortex	1.17332	0.0953656
	M	CD8	left Primary visual cortex: binocular area	0.990784	0.0574139
	M	CD8	left Primary visual cortex: monocular area	1.10548	0.0670144
	M	CD8	left Rostral amygdalopiriform area	0.19502	0.0141454
	M	CD8	left Secondary auditory cortex: dorsal area	0.687376	0.0488438
	M	CD8	left Secondary auditory cortex: ventral area	0.762292	0.0733111
	M	CD8	left Secondary motor cortex	3.32604	0.135845
	M	CD8	left Secondary somatosensory cortex	3.34057	0.251238
	M	CD8	left Secondary visual cortex: lateral area	1.28096	0.0550297
	M	CD8	left Secondary visual cortex: mediolateral area	0.559976	0.0349448
	M	CD8	left Secondary visual cortex: mediomedial area	0.917464	0.0420966
	M	CD8	left simple lobule (lobule 6)	2.26272	0.121591
	M	CD8	left simple lobule white matter	0.205024	0.0174968
	M	CD8	left SLu	0.36902	0.0221405
	M	CD8	left stria medullaris	0.312988	0.0160192
	M	CD8	left stria terminalis	0.456148	0.0134908
	M	CD8	left striatum	10.2377	0.462262
	M	CD8	left subependymale zone / rhinocele	0.027964	0.00216927
	M	CD8	left subiculum	1.63884	0.0664174
	M	CD8	left superior olivary complex	0.368116	0.0318664
	M	CD8	left Temporal association area	1.36006	0.10273
	M	CD8	left thalamus	8.62934	0.343515
	M	CD8	left trunk of crus 2 and paramedian white matter	0.153736	0.0110429
	M	CD8	left trunk of simple and crus 1 white matter	0.063832	0.00522458
	M	CD8	left Ventral intermediate entorhinal cortex	0.562544	0.0294095
	M	CD8	left Ventral nucleus of the endopiriform claustrum	0.246844	0.0312075
	M	CD8	left Ventral orbital cortex	0.74862	0.0394696
	M	CD8	left Ventral tenia tecta	0.0559	0.00358202
	M	CD8	lobule 1-2 white matter	0.062496	0.0135877
	M	CD8	lobule 10 white matter	0.082756	0.00537272
	M	CD8	lobule 10: nodulus	1.36088	0.0649577
	M	CD8	lobule 3 white matter	0.175596	0.0207459
	M	CD8	lobule 3: central lobule (dorsal)	2.07695	0.159474
	M	CD8	lobule 6: declive	2.31488	0.113182
	M	CD8	lobule 7: tuber (or folium)	0.893192	0.0767562
	M	CD8	lobule 8 white matter	0.148648	0.0118561
	M	CD8	lobule 8: pyramis	1.5223	0.0891542
	M	CD8	lobule 9 white matter	0.273216	0.0165611
	M	CD8	lobule 9: uvula	2.66527	0.137243
	M	CD8	lobules 1-2: lingula and central lobule (ventral)	1.56044	0.192475
	M	CD8	lobules 4-5 white matter	0.563128	0.0319895
	M	CD8	lobules 4-5: culmen (ventral and dorsal)	4.27182	0.208465
	M	CD8	lobules 6-7 white matter	0.646888	0.0316155
	M	CD8	medulla	26.2195	1.21537
	M	CD8	midbrain	13.0413	0.653791
	M	CD8	periaqueductal grey	3.83711	0.165013
	M	CD8	pons	16.2801	0.742895
	M	CD8	posterior commissure	0.136452	0.00855268
	M	CD8	right Accessory olfactory bulb: glomerular, external plexiform and mitral cell layer	0.234416	0.00627816
	M	CD8	right Accessory olfactory bulb: granule cell layer	0.116204	0.00686482
	M	CD8	right amygdala	4.41224	0.139387
	M	CD8	right Amygdalopiriform transition area	0.484136	0.0279798
	M	CD8	right anterior commissure: pars anterior	0.470056	0.0202759
	M	CD8	right anterior commissure: pars posterior	0.192672	0.0114529
	M	CD8	right anterior lobule (lobules 4-5)	0.76398	0.0540181
	M	CD8	right anterior lobule white matter	0.050572	0.00577194
	M	CD8	right Anterior olfactory nucleus	0.974208	0.0604954
	M	CD8	right basal forebrain	2.60351	0.0982409
	M	CD8	right bed nucleus of stria terminalis	0.669292	0.0253887
	M	CD8	right CA10r	1.03361	0.0419073
	M	CD8	right CA1Py	0.566592	0.0210748
	M	CD8	right CA1Rad	1.35209	0.0505323
	M	CD8	right CA20r	0.210804	0.0176476
	M	CD8	right CA2Py	0.095076	0.00520112
	M	CD8	right CA2Rad	0.212976	0.00983327
	M	CD8	right CA30r	1.35194	0.0675979
	M	CD8	right CA3Py Inner	0.076568	0.00389527
	M	CD8	right CA3Py Outer	0.49928	0.0243174
	M	CD8	right CA3Rad	0.927472	0.0429641
	M	CD8	right Caudomedial entorhinal cortex	2.7827	0.0995311
	M	CD8	right cerebellar peduncle: inferior	0.36632	0.0183753
	M	CD8	right cerebellar peduncle: middle	0.571508	0.0396786
	M	CD8	right cerebellar peduncle: superior	0.477464	0.0250884
	M	CD8	right cerebral peduncle	0.984952	0.0513961
	M	CD8	right Cingulate cortex: area 24a	0.966312	0.0414578
	M	CD8	right Cingulate cortex: area 24a'	0.33198	0.0228381
	M	CD8	right Cingulate cortex: area 24b	0.76202	0.0657407
	M	CD8	right Cingulate cortex: area 24b'	0.281224	0.0186069
	M	CD8	right Cingulate cortex: area 25	0.295356	0.0141327
	M	CD8	right Cingulate cortex: area 29a	0.339008	0.0217009
	M	CD8	right Cingulate cortex: area 29b	0.197704	0.0199014
	M	CD8	right Cingulate cortex: area 29c	0.864588	0.0346796
	M	CD8	right Cingulate cortex: area 30	1.34668	0.0591548
	M	CD8	right Cingulate cortex: area 32	1.06153	0.0611417
	M	CD8	right Cingulum	0.427004	0.0212491
	M	CD8	right Claustrum	0.140604	0.011609
	M	CD8	right Claustrum: dorsal part	0.14228	0.0150188
	M	CD8	right Claustrum: ventral part	0.308592	0.033645
	M	CD8	right colliculus: inferior	2.60396	0.113275
	M	CD8	right colliculus: superior	4.25332	0.198267
	M	CD8	right copula white matter	0.032792	0.0025419
	M	CD8	right copula: pyramis (lobule 8)	1.17688	0.100602
	M	CD8	right corpus callosum	5.63215	0.199855
	M	CD8	right Cortex-amygdala transition zones	0.420608	0.0304118
	M	CD8	right corticospinal tract/pyramids	0.885592	0.0353915
	M	CD8	right crus 1 white matter	0.171548	0.00902277
	M	CD8	right crus 1: ansiform lobule (lobule 6)	2.05298	0.0899198
	M	CD8	right crus 2 white matter	0.13502	0.00929973
	M	CD8	right crus 2: ansiform lobule (lobule 7)	1.85861	0.114333
	M	CD8	right cuneate nucleus	0.121488	0.0107674
	M	CD8	right dentate nucleus	0.169804	0.0103606
	M	CD8	right Dorsal intermediate entorhinal cortex	0.848524	0.03802
	M	CD8	right Dorsal nucleus of the endopiriform	0.683224	0.0292115
	M	CD8	right Dorsal tenia tecta	0.429092	0.0270863
	M	CD8	right Dorsolateral entorhinal cortex	1.28641	0.0730211
	M	CD8	right Dorsolateral orbital cortex	0.390604	0.0208899
	M	CD8	right Ectorhinal cortex	1.37617	0.0774179
	M	CD8	right facial nerve (cranial nerve 7)	0.10578	0.00842623
	M	CD8	right fasciculus retroflexus	0.111608	0.00786382
	M	CD8	right fastigial nucleus	0.22466	0.0134938
	M	CD8	right fimbria	1.47285	0.0679193
	M	CD8	right flocculus (FL)	0.495264	0.0336676
	M	CD8	right flocculus white matter	0.036556	0.00404314
	M	CD8	right fornix	0.292184	0.0160984
	M	CD8	right Frontal association cortex	3.74083	0.135256
	M	CD8	right Frontal cortex: area 3	0.356988	0.0183006
	M	CD8	right fundus of striatum	0.078244	0.00489015
	M	CD8	right globus pallidus	1.58722	0.0702277
	M	CD8	right GrDG	0.627076	0.0320341
	M	CD8	right habenular commissure	0.012572	0.00159118
	M	CD8	right hypothalamus	5.0397	0.197736
	M	CD8	right inferior olivary complex	0.174756	0.0297815
	M	CD8	right Insular region: not subdivided	4.02452	0.192978
	M	CD8	right Intermediate nucleus of the endopiriform claustrum	0.273936	0.0110892
	M	CD8	right internal capsule	1.47604	0.0523927
	M	CD8	right lateral olfactory tract	0.629132	0.0222147
	M	CD8	right Lateral orbital cortex	1.6982	0.0509415
	M	CD8	right Lateral parietal association cortex	0.088796	0.00772838
	M	CD8	right lateral septum	1.45985	0.0688036
	M	CD8	right lateral ventricle	1.72256	0.142975
	M	CD8	right LMol	1.16016	0.0385738
	M	CD8	right mammillary bodies	0.210112	0.0197147
	M	CD8	right mammilothalamic tract	0.125944	0.00907519
	M	CD8	right Medial amygdala	0.558024	0.0168058
	M	CD8	right Medial entorhinal cortex	0.334684	0.0171002
	M	CD8	right medial lemniscus/medial longitudinal fasciculus	1.28939	0.0502119
	M	CD8	right Medial orbital cortex	0.786184	0.0358962
	M	CD8	right Medial parietal association cortex	0.17198	0.0105041
	M	CD8	right Medial preoptic nucleus	0.087104	0.00421293
	M	CD8	right medial septum	0.59042	0.0349817
	M	CD8	right MoDG	2.00414	0.0903668
	M	CD8	right nucleus accumbens	1.99742	0.0644258
	M	CD8	right nucleus interpositus	0.230256	0.0151922
	M	CD8	right Olfactory bulb: external plexiform layer	3.1649	0.0915379
	M	CD8	right Olfactory bulb: glomerular layer	2.22612	0.103258
	M	CD8	right Olfactory bulb: granule cell layer	2.26657	0.109623
	M	CD8	right Olfactory bulb: internal plexiform layer	0.493096	0.0289294
	M	CD8	right Olfactory bulb: mitral cell layer	0.59212	0.0283126
	M	CD8	right olfactory peduncle	1.09984	0.0471539
	M	CD8	right olfactory tubercle	1.59344	0.109736
	M	CD8	right optic tract	0.71144	0.0280356
	M	CD8	right paraflocculus (PFL)	1.70969	0.216118
	M	CD8	right paraflocculus white matter	0.16164	0.0201654
	M	CD8	right paramedian lobule	0.076012	0.00649078
	M	CD8	right paramedian lobule (lobule 7)	1.91518	0.131987
	M	CD8	right Parietal cortex: posterior area: rostral part	0.044048	0.00538202
	M	CD8	right Perirhinal cortex	1.18216	0.0767994
	M	CD8	right Piriform cortex	5.24017	0.182179
	M	CD8	right PoDG	0.3117	0.0176734
	M	CD8	right pontine nucleus	0.348176	0.0372477
	M	CD8	right Posterolateral cortical amygdaloid area	0.441872	0.0287159
	M	CD8	right Posteromedial cortical amygdaloid area	0.460972	0.035528
	M	CD8	right pre-para subiculum	1.1326	0.0614623
	M	CD8	right Primary auditory cortex	0.717856	0.0490569
	M	CD8	right Primary motor cortex	3.01932	0.11223
	M	CD8	right Primary somatosensory cortex	2.06452	0.0734619
	M	CD8	right Primary somatosensory cortex: barrel field	4.37695	0.151594
	M	CD8	right Primary somatosensory cortex: dysgranular zone	0.174448	0.00927974
	M	CD8	right Primary somatosensory cortex: forelimb region	1.72058	0.0750204
	M	CD8	right Primary somatosensory cortex: hindlimb region	1.15059	0.051173
	M	CD8	right Primary somatosensory cortex: jaw region	0.274036	0.0168252
	M	CD8	right Primary somatosensory cortex: shoulder region	0.065204	0.00643685
	M	CD8	right Primary somatosensory cortex: trunk region	0.196992	0.0130943
	M	CD8	right Primary somatosensory cortex: upper lip region	2.69387	0.130344
	M	CD8	right Primary visual cortex	1.19756	0.0687236
	M	CD8	right Primary visual cortex: binocular area	0.951504	0.040686
	M	CD8	right Primary visual cortex: monocular area	0.731504	0.0362969
	M	CD8	right Rostral amygdalopiriform area	0.200556	0.014719
	M	CD8	right Secondary auditory cortex: dorsal area	0.688452	0.0323259
	M	CD8	right Secondary auditory cortex: ventral area	0.96504	0.055826
	M	CD8	right Secondary motor cortex	3.14609	0.141174
	M	CD8	right Secondary somatosensory cortex	3.58216	0.187847
	M	CD8	right Secondary visual cortex: lateral area	1.43589	0.0672388
	M	CD8	right Secondary visual cortex: mediolateral area	0.379104	0.0306747
	M	CD8	right Secondary visual cortex: mediomedial area	0.768396	0.0384943
	M	CD8	right simple lobule (lobule 6)	2.24798	0.118801
	M	CD8	right simple lobule white matter	0.168972	0.0111849
	M	CD8	right SLu	0.365176	0.0184884
	M	CD8	right stria medullaris	0.331636	0.0167967
	M	CD8	right stria terminalis	0.384076	0.016065
	M	CD8	right striatum	10.166	0.360448
	M	CD8	right subependymale zone / rhinocele	0.024868	0.00167919
	M	CD8	right subiculum	1.6217	0.0610572
	M	CD8	right superior olivary complex	0.382976	0.0502327
	M	CD8	right Temporal association area	1.54947	0.116832
	M	CD8	right thalamus	8.58081	0.347488
	M	CD8	right trunk of crus 2 and paramedian white matter	0.164944	0.0174047
	M	CD8	right trunk of simple and crus 1 white matter	0.07978	0.00662569
	M	CD8	right Ventral intermediate entorhinal cortex	0.543132	0.0242992
	M	CD8	right Ventral nucleus of the endopiriform claustrum	0.225464	0.0197731
	M	CD8	right Ventral orbital cortex	0.665876	0.0285774
	M	CD8	right Ventral tenia tecta	0.055692	0.00414446
	M	CD8	third ventricle	1.16208	0.111514
	M	CD8	trunk of arbor vita	3.97991	0.161815
	M	CD8	trunk of lobules 1-3 white matter	0.1196	0.00976598
	M	CD8	trunk of lobules 6-8 white matter	0.104808	0.00880481
	M	CD8	ventral tegmental decussation	0.122252	0.010462
	M	Cxcr2	cerebral aqueduct	0.505869	0.0609856
	M	Cxcr2	fourth ventricle	0.93242	0.0564124
	M	Cxcr2	interpedunclar nucleus	0.280461	0.0167045
	M	Cxcr2	left Accessory olfactory bulb: glomerular, external plexiform and mitral cell layer	0.255501	0.0140467
	M	Cxcr2	left Accessory olfactory bulb: granule cell layer	0.123443	0.00645205
	M	Cxcr2	left amygdala	4.87537	0.138877
	M	Cxcr2	left Amygdalopiriform transition area	0.532348	0.0384506
	M	Cxcr2	left anterior commissure: pars anterior	0.485329	0.0221818
	M	Cxcr2	left anterior commissure: pars posterior	0.209438	0.0117208
	M	Cxcr2	left anterior lobule (lobules 4-5)	0.837389	0.034473
	M	Cxcr2	left anterior lobule white matter	0.0406357	0.00192843
	M	Cxcr2	left Anterior olfactory nucleus	0.959778	0.0426891
	M	Cxcr2	left basal forebrain	2.63299	0.0690327
	M	Cxcr2	left bed nucleus of stria terminalis	0.685862	0.0300192
	M	Cxcr2	left CA10r	1.14845	0.0641243
	M	Cxcr2	left CA1Py	0.552282	0.0268412
	M	Cxcr2	left CA1Rad	1.2433	0.0596232
	M	Cxcr2	left CA20r	0.261969	0.0176707
	M	Cxcr2	left CA2Py	0.103134	0.00551674
	M	Cxcr2	left CA2Rad	0.213035	0.0115908
	M	Cxcr2	left CA30r	1.37012	0.0478044
	M	Cxcr2	left CA3Py Inner	0.0776533	0.00507994
	M	Cxcr2	left CA3Py Outer	0.505335	0.0179734
	M	Cxcr2	left CA3Rad	0.911842	0.0410764
	M	Cxcr2	left Caudomedial entorhinal cortex	2.91444	0.0849634
	M	Cxcr2	left cerebellar peduncle: inferior	0.414319	0.0149414
	M	Cxcr2	left cerebellar peduncle: middle	0.581444	0.0371533
	M	Cxcr2	left cerebellar peduncle: superior	0.511714	0.0270989
	M	Cxcr2	left cerebral peduncle	1.02238	0.0408461
	M	Cxcr2	left Cingulate cortex: area 24a	0.914709	0.0707098
	M	Cxcr2	left Cingulate cortex: area 24a'	0.364497	0.0352671
	M	Cxcr2	left Cingulate cortex: area 24b	0.797572	0.0881079
	M	Cxcr2	left Cingulate cortex: area 24b'	0.30016	0.0244543
	M	Cxcr2	left Cingulate cortex: area 25	0.291989	0.0121604
	M	Cxcr2	left Cingulate cortex: area 29a	0.385088	0.0261153
	M	Cxcr2	left Cingulate cortex: area 29b	0.215573	0.0141108
	M	Cxcr2	left Cingulate cortex: area 29c	0.977408	0.056409
	M	Cxcr2	left Cingulate cortex: area 30	1.45328	0.0695067
	M	Cxcr2	left Cingulate cortex: area 32	1.29018	0.0972837
	M	Cxcr2	left Cingulum	0.432337	0.0311958
	M	Cxcr2	left Claustrum	0.171349	0.00989214
	M	Cxcr2	left Claustrum: dorsal part	0.143236	0.0190853
	M	Cxcr2	left Claustrum: ventral part	0.273118	0.0262164
	M	Cxcr2	left colliculus: inferior	2.77274	0.0598335
	M	Cxcr2	left colliculus: superior	4.35428	0.169217
	M	Cxcr2	left copula white matter	0.0422784	0.00305757
	M	Cxcr2	left copula: pyramis (lobule 8)	1.12586	0.0718378
	M	Cxcr2	left corpus callosum	6.04817	0.278096
	M	Cxcr2	left Cortex-amygdala transition zones	0.409762	0.0290541
	M	Cxcr2	left corticospinal tract/pyramids	0.867742	0.0456084
	M	Cxcr2	left crus 1 white matter	0.184683	0.00613669
	M	Cxcr2	left crus 1: ansiform lobule (lobule 6)	2.09339	0.0675167
	M	Cxcr2	left crus 2 white matter	0.130065	0.0115328
	M	Cxcr2	left crus 2: ansiform lobule (lobule 7)	2.00382	0.100653
	M	Cxcr2	left cuneate nucleus	0.115678	0.00797105
	M	Cxcr2	left dentate nucleus	0.182703	0.00870896
	M	Cxcr2	left Dorsal intermediate entorhinal cortex	0.850202	0.0416738
	M	Cxcr2	left Dorsal nucleus of the endopiriform	0.718618	0.0265259
	M	Cxcr2	left Dorsal tenia tecta	0.492186	0.0326062
	M	Cxcr2	left Dorsolateral entorhinal cortex	1.16391	0.0402287
	M	Cxcr2	left Dorsolateral orbital cortex	0.437935	0.0250403
	M	Cxcr2	left Ectorhinal cortex	1.29469	0.10732
	M	Cxcr2	left facial nerve (cranial nerve 7)	0.104858	0.00464107
	M	Cxcr2	left fasciculus retroflexus	0.129015	0.00682493
	M	Cxcr2	left fastigial nucleus	0.242991	0.0123858
	M	Cxcr2	left fimbria	1.61703	0.0800919
	M	Cxcr2	left flocculus (FL)	0.553357	0.0377662
	M	Cxcr2	left flocculus white matter	0.0292651	0.00317996
	M	Cxcr2	left fornix	0.335394	0.0163264
	M	Cxcr2	left Frontal association cortex	3.37958	0.137312
	M	Cxcr2	left Frontal cortex: area 3	0.360354	0.0307222
	M	Cxcr2	left fundus of striatum	0.0736213	0.00426472
	M	Cxcr2	left globus pallidus	1.62078	0.075556
	M	Cxcr2	left GrDG	0.671168	0.033839
	M	Cxcr2	left habenular commissure	0.0144597	0.00200256
	M	Cxcr2	left hypothalamus	5.33679	0.134771
	M	Cxcr2	left inferior olivary complex	0.16198	0.0208091
	M	Cxcr2	left Insular region: not subdivided	3.73032	0.21808
	M	Cxcr2	left Intermediate nucleus of the endopiriform claustrum	0.311842	0.0160662
	M	Cxcr2	left internal capsule	1.41071	0.0551624
	M	Cxcr2	left lateral olfactory tract	0.726916	0.0420019
	M	Cxcr2	left Lateral orbital cortex	1.75181	0.0647296
	M	Cxcr2	left Lateral parietal association cortex	0.142609	0.0128785
	M	Cxcr2	left lateral septum	1.49423	0.0597703
	M	Cxcr2	left lateral ventricle	1.66697	0.116872
	M	Cxcr2	left LMol	1.19118	0.0424082
	M	Cxcr2	left mammillary bodies	0.242761	0.0198933
	M	Cxcr2	left mammilothalamic tract	0.121335	0.00469585
	M	Cxcr2	left Medial amygdala	0.557154	0.039805
	M	Cxcr2	left Medial entorhinal cortex	0.347977	0.0203319
	M	Cxcr2	left medial lemniscus/medial longitudinal fasciculus	1.24885	0.0455681
	M	Cxcr2	left Medial orbital cortex	0.903915	0.0518625
	M	Cxcr2	left Medial parietal association cortex	0.233835	0.0270429
	M	Cxcr2	left Medial preoptic nucleus	0.103966	0.00698626
	M	Cxcr2	left medial septum	0.664055	0.0262734
	M	Cxcr2	left MoDG	2.15956	0.0788841
	M	Cxcr2	left nucleus accumbens	2.03989	0.0633047
	M	Cxcr2	left nucleus interpositus	0.227106	0.0118927
	M	Cxcr2	left Olfactory bulb: external plexiform layer	3.20412	0.133865
	M	Cxcr2	left Olfactory bulb: glomerular layer	2.17606	0.086989
	M	Cxcr2	left Olfactory bulb: granule cell layer	2.18982	0.107377
	M	Cxcr2	left Olfactory bulb: internal plexiform layer	0.501564	0.0236337
	M	Cxcr2	left Olfactory bulb: mitral cell layer	0.63383	0.0260769
	M	Cxcr2	left olfactory peduncle	1.15303	0.0416228
	M	Cxcr2	left olfactory tubercle	1.63206	0.0849612
	M	Cxcr2	left optic tract	0.772433	0.0228074
	M	Cxcr2	left paraflocculus (PFL)	1.70767	0.232282
	M	Cxcr2	left paraflocculus white matter	0.143991	0.0160199
	M	Cxcr2	left paramedian lobule	0.0720299	0.00478412
	M	Cxcr2	left paramedian lobule (lobule 7)	2.02407	0.111163
	M	Cxcr2	left Parietal cortex: posterior area: rostral part	0.0671573	0.00578239
	M	Cxcr2	left Perirhinal cortex	1.22212	0.0691168
	M	Cxcr2	left Piriform cortex	4.979	0.229203
	M	Cxcr2	left PoDG	0.297425	0.0180479
	M	Cxcr2	left pontine nucleus	0.398805	0.0475828
	M	Cxcr2	left Posterolateral cortical amygdaloid area	0.4087	0.0312624
	M	Cxcr2	left Posteromedial cortical amygdaloid area	0.602842	0.0397408
	M	Cxcr2	left pre-para subiculum	1.15095	0.075946
	M	Cxcr2	left Primary auditory cortex	0.707238	0.0352302
	M	Cxcr2	left Primary motor cortex	3.64235	0.0771068
	M	Cxcr2	left Primary somatosensory cortex	2.00129	0.0967369
	M	Cxcr2	left Primary somatosensory cortex: barrel field	4.5018	0.183675
	M	Cxcr2	left Primary somatosensory cortex: dysgranular zone	0.164011	0.0129096
	M	Cxcr2	left Primary somatosensory cortex: forelimb region	1.9643	0.131859
	M	Cxcr2	left Primary somatosensory cortex: hindlimb region	1.41232	0.108139
	M	Cxcr2	left Primary somatosensory cortex: jaw region	0.26336	0.0253551
	M	Cxcr2	left Primary somatosensory cortex: shoulder region	0.0910763	0.00605997
	M	Cxcr2	left Primary somatosensory cortex: trunk region	0.299652	0.0189389
	M	Cxcr2	left Primary somatosensory cortex: upper lip region	2.26435	0.113938
	M	Cxcr2	left Primary visual cortex	1.14363	0.0693117
	M	Cxcr2	left Primary visual cortex: binocular area	1.0245	0.0698867
	M	Cxcr2	left Primary visual cortex: monocular area	1.17897	0.0652211
	M	Cxcr2	left Rostral amygdalopiriform area	0.189321	0.0179506
	M	Cxcr2	left Secondary auditory cortex: dorsal area	0.703663	0.0536991
	M	Cxcr2	left Secondary auditory cortex: ventral area	0.759275	0.0548012
	M	Cxcr2	left Secondary motor cortex	3.28573	0.144544
	M	Cxcr2	left Secondary somatosensory cortex	3.25269	0.24773
	M	Cxcr2	left Secondary visual cortex: lateral area	1.25405	0.0581539
	M	Cxcr2	left Secondary visual cortex: mediolateral area	0.572407	0.0291544
	M	Cxcr2	left Secondary visual cortex: mediomedial area	0.920572	0.0463752
	M	Cxcr2	left simple lobule (lobule 6)	2.27447	0.0799331
	M	Cxcr2	left simple lobule white matter	0.209766	0.010783
	M	Cxcr2	left SLu	0.370347	0.0166419
	M	Cxcr2	left stria medullaris	0.320209	0.0133536
	M	Cxcr2	left stria terminalis	0.464329	0.0165688
	M	Cxcr2	left striatum	10.4774	0.423185
	M	Cxcr2	left subependymale zone / rhinocele	0.0282539	0.00230525
	M	Cxcr2	left subiculum	1.63591	0.0609248
	M	Cxcr2	left superior olivary complex	0.376623	0.0405173
	M	Cxcr2	left Temporal association area	1.33595	0.109323
	M	Cxcr2	left thalamus	8.65609	0.316447
	M	Cxcr2	left trunk of crus 2 and paramedian white matter	0.163319	0.0122413
	M	Cxcr2	left trunk of simple and crus 1 white matter	0.0671573	0.0042237
	M	Cxcr2	left Ventral intermediate entorhinal cortex	0.555849	0.0280087
	M	Cxcr2	left Ventral nucleus of the endopiriform claustrum	0.256849	0.0180712
	M	Cxcr2	left Ventral orbital cortex	0.761826	0.0438681
	M	Cxcr2	left Ventral tenia tecta	0.0550016	0.00544155
	M	Cxcr2	lobule 1-2 white matter	0.0597547	0.0117451
	M	Cxcr2	lobule 10 white matter	0.0825301	0.00428226
	M	Cxcr2	lobule 10: nodulus	1.34489	0.0585526
	M	Cxcr2	lobule 3 white matter	0.180523	0.0128644
	M	Cxcr2	lobule 3: central lobule (dorsal)	2.09341	0.150728
	M	Cxcr2	lobule 6: declive	2.42077	0.13786
	M	Cxcr2	lobule 7: tuber (or folium)	0.951957	0.0636634
	M	Cxcr2	lobule 8 white matter	0.153357	0.00947809
	M	Cxcr2	lobule 8: pyramis	1.58159	0.0824935
	M	Cxcr2	lobule 9 white matter	0.27927	0.0136623
	M	Cxcr2	lobule 9: uvula	2.68729	0.140548
	M	Cxcr2	lobules 1-2: lingula and central lobule (ventral)	1.58181	0.177834
	M	Cxcr2	lobules 4-5 white matter	0.551087	0.0256795
	M	Cxcr2	lobules 4-5: culmen (ventral and dorsal)	4.18122	0.167101
	M	Cxcr2	lobules 6-7 white matter	0.676407	0.0359881
	M	Cxcr2	medulla	27.3184	0.938272
	M	Cxcr2	midbrain	13.68	0.562812
	M	Cxcr2	periaqueductal grey	3.97582	0.193038
	M	Cxcr2	pons	17.0804	0.497695
	M	Cxcr2	posterior commissure	0.140604	0.00920773
	M	Cxcr2	right Accessory olfactory bulb: glomerular, external plexiform and mitral cell layer	0.241835	0.0144301
	M	Cxcr2	right Accessory olfactory bulb: granule cell layer	0.11607	0.00824248
	M	Cxcr2	right amygdala	4.64988	0.185738
	M	Cxcr2	right Amygdalopiriform transition area	0.490846	0.0313097
	M	Cxcr2	right anterior commissure: pars anterior	0.470332	0.0189375
	M	Cxcr2	right anterior commissure: pars posterior	0.200038	0.0135237
	M	Cxcr2	right anterior lobule (lobules 4-5)	0.765086	0.0392062
	M	Cxcr2	right anterior lobule white matter	0.0493696	0.00371899
	M	Cxcr2	right Anterior olfactory nucleus	0.970078	0.0554922
	M	Cxcr2	right basal forebrain	2.70394	0.0764397
	M	Cxcr2	right bed nucleus of stria terminalis	0.689122	0.0336825
	M	Cxcr2	right CA10r	1.02559	0.0632625
	M	Cxcr2	right CA1Py	0.557555	0.0331733
	M	Cxcr2	right CA1Rad	1.34406	0.0610433
	M	Cxcr2	right CA20r	0.222515	0.0161666
	M	Cxcr2	right CA2Py	0.100399	0.00611146
	M	Cxcr2	right CA2Rad	0.222362	0.0129563
	M	Cxcr2	right CA30r	1.38895	0.0438884
	M	Cxcr2	right CA3Py Inner	0.0781397	0.00498869
	M	Cxcr2	right CA3Py Outer	0.509171	0.0153579
	M	Cxcr2	right CA3Rad	0.939324	0.0418627
	M	Cxcr2	right Caudomedial entorhinal cortex	2.89078	0.176537
	M	Cxcr2	right cerebellar peduncle: inferior	0.386679	0.0138583
	M	Cxcr2	right cerebellar peduncle: middle	0.608081	0.0409812
	M	Cxcr2	right cerebellar peduncle: superior	0.488192	0.0246657
	M	Cxcr2	right cerebral peduncle	1.04573	0.0494452
	M	Cxcr2	right Cingulate cortex: area 24a	0.976171	0.0800617
	M	Cxcr2	right Cingulate cortex: area 24a'	0.342511	0.0397274
	M	Cxcr2	right Cingulate cortex: area 24b	0.761613	0.0552753
	M	Cxcr2	right Cingulate cortex: area 24b'	0.282415	0.0196423
	M	Cxcr2	right Cingulate cortex: area 25	0.297391	0.0138316
	M	Cxcr2	right Cingulate cortex: area 29a	0.372446	0.0296616
	M	Cxcr2	right Cingulate cortex: area 29b	0.203584	0.0131423
	M	Cxcr2	right Cingulate cortex: area 29c	0.918097	0.0680369
	M	Cxcr2	right Cingulate cortex: area 30	1.34494	0.0535176
	M	Cxcr2	right Cingulate cortex: area 32	1.02677	0.0855238
	M	Cxcr2	right Cingulum	0.434782	0.0207679
	M	Cxcr2	right Claustrum	0.141367	0.00865319
	M	Cxcr2	right Claustrum: dorsal part	0.130863	0.0229206
	M	Cxcr2	right Claustrum: ventral part	0.283652	0.0330894
	M	Cxcr2	right colliculus: inferior	2.6886	0.0925768
	M	Cxcr2	right colliculus: superior	4.35383	0.189924
	M	Cxcr2	right copula white matter	0.0327424	0.00216708
	M	Cxcr2	right copula: pyramis (lobule 8)	1.24162	0.0810468
	M	Cxcr2	right corpus callosum	5.69867	0.271833
	M	Cxcr2	right Cortex-amygdala transition zones	0.437973	0.0275913
	M	Cxcr2	right corticospinal tract/pyramids	0.894204	0.0493716
	M	Cxcr2	right crus 1 white matter	0.17757	0.00727881
	M	Cxcr2	right crus 1: ansiform lobule (lobule 6)	2.13343	0.0555432
	M	Cxcr2	right crus 2 white matter	0.147913	0.0107366
	M	Cxcr2	right crus 2: ansiform lobule (lobule 7)	2.02632	0.0905224
	M	Cxcr2	right cuneate nucleus	0.121749	0.00912718
	M	Cxcr2	right dentate nucleus	0.177907	0.0077246
	M	Cxcr2	right Dorsal intermediate entorhinal cortex	0.87703	0.0432997
	M	Cxcr2	right Dorsal nucleus of the endopiriform	0.685982	0.0294561
	M	Cxcr2	right Dorsal tenia tecta	0.451443	0.0237982
	M	Cxcr2	right Dorsolateral entorhinal cortex	1.3312	0.0615916
	M	Cxcr2	right Dorsolateral orbital cortex	0.40678	0.0281489
	M	Cxcr2	right Ectorhinal cortex	1.35196	0.107382
	M	Cxcr2	right facial nerve (cranial nerve 7)	0.106799	0.0038059
	M	Cxcr2	right fasciculus retroflexus	0.113003	0.00761468
	M	Cxcr2	right fastigial nucleus	0.236719	0.0121117
	M	Cxcr2	right fimbria	1.49604	0.0659099
	M	Cxcr2	right flocculus (FL)	0.519906	0.0343598
	M	Cxcr2	right flocculus white matter	0.0386859	0.00392395
	M	Cxcr2	right fornix	0.297058	0.0150473
	M	Cxcr2	right Frontal association cortex	3.75025	0.202156
	M	Cxcr2	right Frontal cortex: area 3	0.357662	0.0205006
	M	Cxcr2	right fundus of striatum	0.0822571	0.00612776
	M	Cxcr2	right globus pallidus	1.63075	0.0667681
	M	Cxcr2	right GrDG	0.632875	0.0394179
	M	Cxcr2	right habenular commissure	0.0136064	0.00178165
	M	Cxcr2	right hypothalamus	5.2515	0.158049
	M	Cxcr2	right inferior olivary complex	0.174933	0.0192044
	M	Cxcr2	right Insular region: not subdivided	3.95537	0.31711
	M	Cxcr2	right Intermediate nucleus of the endopiriform claustrum	0.280597	0.0133568
	M	Cxcr2	right internal capsule	1.49188	0.0569459
	M	Cxcr2	right lateral olfactory tract	0.641997	0.0537775
	M	Cxcr2	right Lateral orbital cortex	1.72983	0.0857011
	M	Cxcr2	right Lateral parietal association cortex	0.0870485	0.00694009
	M	Cxcr2	right lateral septum	1.50277	0.0531601
	M	Cxcr2	right lateral ventricle	1.79037	0.106519
	M	Cxcr2	right LMol	1.17056	0.0541127
	M	Cxcr2	right mammillary bodies	0.223629	0.0171182
	M	Cxcr2	right mammilothalamic tract	0.127194	0.00822919
	M	Cxcr2	right Medial amygdala	0.589756	0.0851059
	M	Cxcr2	right Medial entorhinal cortex	0.337481	0.0142855
	M	Cxcr2	right medial lemniscus/medial longitudinal fasciculus	1.31742	0.0656955
	M	Cxcr2	right Medial orbital cortex	0.833728	0.0573239
	M	Cxcr2	right Medial parietal association cortex	0.168725	0.0160637
	M	Cxcr2	right Medial preoptic nucleus	0.0918528	0.00644211
	M	Cxcr2	right medial septum	0.613628	0.0243201
	M	Cxcr2	right MoDG	2.02303	0.0893266
	M	Cxcr2	right nucleus accumbens	2.03301	0.0554823
	M	Cxcr2	right nucleus interpositus	0.240486	0.0124469
	M	Cxcr2	right Olfactory bulb: external plexiform layer	3.14159	0.306956
	M	Cxcr2	right Olfactory bulb: glomerular layer	2.22655	0.213861
	M	Cxcr2	right Olfactory bulb: granule cell layer	2.22028	0.196342
	M	Cxcr2	right Olfactory bulb: internal plexiform layer	0.4681	0.0624123
	M	Cxcr2	right Olfactory bulb: mitral cell layer	0.571277	0.0675891
	M	Cxcr2	right olfactory peduncle	1.11294	0.0580934
	M	Cxcr2	right olfactory tubercle	1.68594	0.132999
	M	Cxcr2	right optic tract	0.724258	0.0295735
	M	Cxcr2	right paraflocculus (PFL)	1.73866	0.158489
	M	Cxcr2	right paraflocculus white matter	0.166985	0.0152181
	M	Cxcr2	right paramedian lobule	0.0758741	0.00592509
	M	Cxcr2	right paramedian lobule (lobule 7)	1.98855	0.115404
	M	Cxcr2	right Parietal cortex: posterior area: rostral part	0.0417451	0.00359016
	M	Cxcr2	right Perirhinal cortex	1.20574	0.0552009
	M	Cxcr2	right Piriform cortex	5.40881	0.232058
	M	Cxcr2	right PoDG	0.313097	0.0191563
	M	Cxcr2	right pontine nucleus	0.380314	0.0425987
	M	Cxcr2	right Posterolateral cortical amygdaloid area	0.481143	0.0383425
	M	Cxcr2	right Posteromedial cortical amygdaloid area	0.479407	0.0395564
	M	Cxcr2	right pre-para subiculum	1.16724	0.042647
	M	Cxcr2	right Primary auditory cortex	0.730944	0.0365798
	M	Cxcr2	right Primary motor cortex	3.10356	0.139245
	M	Cxcr2	right Primary somatosensory cortex	2.04702	0.0990735
	M	Cxcr2	right Primary somatosensory cortex: barrel field	4.47142	0.196314
	M	Cxcr2	right Primary somatosensory cortex: dysgranular zone	0.178901	0.0111908
	M	Cxcr2	right Primary somatosensory cortex: forelimb region	1.73851	0.0955134
	M	Cxcr2	right Primary somatosensory cortex: hindlimb region	1.139	0.0815502
	M	Cxcr2	right Primary somatosensory cortex: jaw region	0.277188	0.0180175
	M	Cxcr2	right Primary somatosensory cortex: shoulder region	0.0658432	0.0114852
	M	Cxcr2	right Primary somatosensory cortex: trunk region	0.193621	0.0152247
	M	Cxcr2	right Primary somatosensory cortex: upper lip region	2.71747	0.139988
	M	Cxcr2	right Primary visual cortex	1.15555	0.0549001
	M	Cxcr2	right Primary visual cortex: binocular area	1.00777	0.0737755
	M	Cxcr2	right Primary visual cortex: monocular area	0.801519	0.0825639
	M	Cxcr2	right Rostral amygdalopiriform area	0.203554	0.014982
	M	Cxcr2	right Secondary auditory cortex: dorsal area	0.705647	0.0395623
	M	Cxcr2	right Secondary auditory cortex: ventral area	0.945335	0.0686269
	M	Cxcr2	right Secondary motor cortex	3.14348	0.12513
	M	Cxcr2	right Secondary somatosensory cortex	3.54656	0.334939
	M	Cxcr2	right Secondary visual cortex: lateral area	1.45022	0.0771755
	M	Cxcr2	right Secondary visual cortex: mediolateral area	0.396796	0.0261116
	M	Cxcr2	right Secondary visual cortex: mediomedial area	0.777975	0.0329218
	M	Cxcr2	right simple lobule (lobule 6)	2.29894	0.0832244
	M	Cxcr2	right simple lobule white matter	0.171132	0.00702283
	M	Cxcr2	right SLu	0.365406	0.0161055
	M	Cxcr2	right stria medullaris	0.343172	0.0135539
	M	Cxcr2	right stria terminalis	0.393762	0.0128519
	M	Cxcr2	right striatum	10.3154	0.407176
	M	Cxcr2	right subependymale zone / rhinocele	0.0254635	0.00239587
	M	Cxcr2	right subiculum	1.6233	0.0622848
	M	Cxcr2	right superior olivary complex	0.398234	0.0293283
	M	Cxcr2	right Temporal association area	1.49875	0.113849
	M	Cxcr2	right thalamus	8.60282	0.372773
	M	Cxcr2	right trunk of crus 2 and paramedian white matter	0.178445	0.0159627
	M	Cxcr2	right trunk of simple and crus 1 white matter	0.0830848	0.00529927
	M	Cxcr2	right Ventral intermediate entorhinal cortex	0.538133	0.024381
	M	Cxcr2	right Ventral nucleus of the endopiriform claustrum	0.230554	0.0305229
	M	Cxcr2	right Ventral orbital cortex	0.703403	0.0461596
	M	Cxcr2	right Ventral tenia tecta	0.0556672	0.00619272
	M	Cxcr2	third ventricle	1.2295	0.0773584
	M	Cxcr2	trunk of arbor vita	4.11007	0.0979068
	M	Cxcr2	trunk of lobules 1-3 white matter	0.118865	0.0118617
	M	Cxcr2	trunk of lobules 6-8 white matter	0.102153	0.00592134
	M	Cxcr2	ventral tegmental decussation	0.128981	0.00898177
	M	Ighm	cerebral aqueduct	0.477274	0.0236866
	M	Ighm	fourth ventricle	0.915917	0.0683545
	M	Ighm	interpedunclar nucleus	0.267546	0.0137224
	M	Ighm	left Accessory olfactory bulb: glomerular, external plexiform and mitral cell layer	0.259379	0.0109509
	M	Ighm	left Accessory olfactory bulb: granule cell layer	0.126494	0.00624774
	M	Ighm	left amygdala	4.899	0.191666
	M	Ighm	left Amygdalopiriform transition area	0.531375	0.03183
	M	Ighm	left anterior commissure: pars anterior	0.490112	0.0175288
	M	Ighm	left anterior commissure: pars posterior	0.208316	0.0125849
	M	Ighm	left anterior lobule (lobules 4-5)	0.871031	0.0623956
	M	Ighm	left anterior lobule white matter	0.0432555	0.00529373
	M	Ighm	left Anterior olfactory nucleus	0.983049	0.0342425
	M	Ighm	left basal forebrain	2.61535	0.0703734
	M	Ighm	left bed nucleus of stria terminalis	0.702844	0.0289145
	M	Ighm	left CA10r	1.17355	0.0371896
	M	Ighm	left CA1Py	0.563443	0.0149239
	M	Ighm	left CA1Rad	1.25623	0.0282927
	M	Ighm	left CA20r	0.262438	0.012265
	M	Ighm	left CA2Py	0.101833	0.00314939
	M	Ighm	left CA2Rad	0.206635	0.00962349
	M	Ighm	left CA30r	1.43212	0.0754611
	M	Ighm	left CA3Py Inner	0.0758357	0.00303313
	M	Ighm	left CA3Py Outer	0.524023	0.0224855
	M	Ighm	left CA3Rad	0.917935	0.0341282
	M	Ighm	left Caudomedial entorhinal cortex	2.96047	0.103556
	M	Ighm	left cerebellar peduncle: inferior	0.425873	0.0128428
	M	Ighm	left cerebellar peduncle: middle	0.56829	0.016836
	M	Ighm	left cerebellar peduncle: superior	0.518562	0.0304806
	M	Ighm	left cerebral peduncle	1.02917	0.0353352
	M	Ighm	left Cingulate cortex: area 24a	0.929122	0.0446373
	M	Ighm	left Cingulate cortex: area 24a'	0.36902	0.0332054
	M	Ighm	left Cingulate cortex: area 24b	0.803345	0.0645373
	M	Ighm	left Cingulate cortex: area 24b'	0.304141	0.0241393
	M	Ighm	left Cingulate cortex: area 25	0.296482	0.0132022
	M	Ighm	left Cingulate cortex: area 29a	0.362586	0.0236554
	M	Ighm	left Cingulate cortex: area 29b	0.210675	0.0119341
	M	Ighm	left Cingulate cortex: area 29c	0.904128	0.0449489
	M	Ighm	left Cingulate cortex: area 30	1.44363	0.0833262
	M	Ighm	left Cingulate cortex: area 32	1.3341	0.0550472
	M	Ighm	left Cingulum	0.433178	0.0322946
	M	Ighm	left Claustrum	0.175189	0.0112853
	M	Ighm	left Claustrum: dorsal part	0.150532	0.0201109
	M	Ighm	left Claustrum: ventral part	0.277837	0.0288414
	M	Ighm	left colliculus: inferior	2.88617	0.0982222
	M	Ighm	left colliculus: superior	4.40369	0.188035
	M	Ighm	left copula white matter	0.0454827	0.00178261
	M	Ighm	left copula: pyramis (lobule 8)	1.17163	0.0590659
	M	Ighm	left corpus callosum	6.10091	0.260961
	M	Ighm	left Cortex-amygdala transition zones	0.373248	0.0313803
	M	Ighm	left corticospinal tract/pyramids	0.847723	0.0340505
	M	Ighm	left crus 1 white matter	0.189227	0.0121986
	M	Ighm	left crus 1: ansiform lobule (lobule 6)	2.15716	0.0854011
	M	Ighm	left crus 2 white matter	0.126229	0.0105044
	M	Ighm	left crus 2: ansiform lobule (lobule 7)	1.9795	0.117988
	M	Ighm	left cuneate nucleus	0.118967	0.00617392
	M	Ighm	left dentate nucleus	0.180766	0.0109494
	M	Ighm	left Dorsal intermediate entorhinal cortex	0.846178	0.0324701
	M	Ighm	left Dorsal nucleus of the endopiriform	0.737271	0.0347733
	M	Ighm	left Dorsal tenia tecta	0.498624	0.0241844
	M	Ighm	left Dorsolateral entorhinal cortex	1.23802	0.0408632
	M	Ighm	left Dorsolateral orbital cortex	0.421598	0.0198239
	M	Ighm	left Ectorhinal cortex	1.31574	0.0889812
	M	Ighm	left facial nerve (cranial nerve 7)	0.106423	0.00571174
	M	Ighm	left fasciculus retroflexus	0.131516	0.00587937
	M	Ighm	left fastigial nucleus	0.243426	0.0123384
	M	Ighm	left fimbria	1.64781	0.0706726
	M	Ighm	left flocculus (FL)	0.54336	0.0365461
	M	Ighm	left flocculus white matter	0.0284373	0.00259334
	M	Ighm	left fornix	0.337911	0.0133994
	M	Ighm	left Frontal association cortex	3.50727	0.116084
	M	Ighm	left Frontal cortex: area 3	0.347972	0.0201175
	M	Ighm	left fundus of striatum	0.0735787	0.0041722
	M	Ighm	left globus pallidus	1.65565	0.0601144
	M	Ighm	left GrDG	0.685367	0.0167462
	M	Ighm	left habenular commissure	0.0134443	0.00180412
	M	Ighm	left hypothalamus	5.31829	0.133603
	M	Ighm	left inferior olivary complex	0.158357	0.0166039
	M	Ighm	left Insular region: not subdivided	3.78352	0.31908
	M	Ighm	left Intermediate nucleus of the endopiriform claustrum	0.311586	0.0197586
	M	Ighm	left internal capsule	1.45396	0.0606629
	M	Ighm	left lateral olfactory tract	0.748207	0.0303396
	M	Ighm	left Lateral orbital cortex	1.78323	0.0595413
	M	Ighm	left Lateral parietal association cortex	0.14819	0.0113468
	M	Ighm	left lateral septum	1.53079	0.0392278
	M	Ighm	left lateral ventricle	1.79784	0.182786
	M	Ighm	left LMol	1.18892	0.0263044
	M	Ighm	left mammillary bodies	0.230259	0.0151691
	M	Ighm	left mammilothalamic tract	0.124075	0.00658994
	M	Ighm	left Medial amygdala	0.541158	0.0388143
	M	Ighm	left Medial entorhinal cortex	0.355055	0.0258606
	M	Ighm	left medial lemniscus/medial longitudinal fasciculus	1.2498	0.0367094
	M	Ighm	left Medial orbital cortex	0.920883	0.0504099
	M	Ighm	left Medial parietal association cortex	0.236177	0.0235079
	M	Ighm	left Medial preoptic nucleus	0.101402	0.0054837
	M	Ighm	left medial septum	0.651494	0.0217191
	M	Ighm	left MoDG	2.20113	0.049669
	M	Ighm	left nucleus accumbens	2.0896	0.067326
	M	Ighm	left nucleus interpositus	0.230076	0.01251
	M	Ighm	left Olfactory bulb: external plexiform layer	3.27744	0.106244
	M	Ighm	left Olfactory bulb: glomerular layer	2.20772	0.0884844
	M	Ighm	left Olfactory bulb: granule cell layer	2.30742	0.0641299
	M	Ighm	left Olfactory bulb: internal plexiform layer	0.529139	0.0185146
	M	Ighm	left Olfactory bulb: mitral cell layer	0.661163	0.021994
	M	Ighm	left olfactory peduncle	1.17599	0.0421551
	M	Ighm	left olfactory tubercle	1.6141	0.0593366
	M	Ighm	left optic tract	0.780821	0.0404323
	M	Ighm	left paraflocculus (PFL)	1.78063	0.23846
	M	Ighm	left paraflocculus white matter	0.144713	0.0145039
	M	Ighm	left paramedian lobule	0.0698453	0.00446677
	M	Ighm	left paramedian lobule (lobule 7)	1.95776	0.0739274
	M	Ighm	left Parietal cortex: posterior area: rostral part	0.0684715	0.00508461
	M	Ighm	left Perirhinal cortex	1.23233	0.0577765
	M	Ighm	left Piriform cortex	5.01676	0.221361
	M	Ighm	left PoDG	0.303782	0.00753365
	M	Ighm	left pontine nucleus	0.37623	0.0309908
	M	Ighm	left Posterolateral cortical amygdaloid area	0.418342	0.0238009
	M	Ighm	left Posteromedial cortical amygdaloid area	0.595029	0.0301702
	M	Ighm	left pre-para subiculum	1.13439	0.0635972
	M	Ighm	left Primary auditory cortex	0.741628	0.053856
	M	Ighm	left Primary motor cortex	3.63439	0.119845
	M	Ighm	left Primary somatosensory cortex	1.98845	0.114587
	M	Ighm	left Primary somatosensory cortex: barrel field	4.5941	0.181621
	M	Ighm	left Primary somatosensory cortex: dysgranular zone	0.160849	0.0134865
	M	Ighm	left Primary somatosensory cortex: forelimb region	2.02095	0.12406
	M	Ighm	left Primary somatosensory cortex: hindlimb region	1.44838	0.0991837
	M	Ighm	left Primary somatosensory cortex: jaw region	0.258274	0.0261669
	M	Ighm	left Primary somatosensory cortex: shoulder region	0.0890795	0.00884758
	M	Ighm	left Primary somatosensory cortex: trunk region	0.300489	0.0212826
	M	Ighm	left Primary somatosensory cortex: upper lip region	2.34266	0.163464
	M	Ighm	left Primary visual cortex	1.14302	0.07359
	M	Ighm	left Primary visual cortex: binocular area	0.991245	0.047555
	M	Ighm	left Primary visual cortex: monocular area	1.1326	0.0683211
	M	Ighm	left Rostral amygdalopiriform area	0.190187	0.0125347
	M	Ighm	left Secondary auditory cortex: dorsal area	0.712832	0.0294102
	M	Ighm	left Secondary auditory cortex: ventral area	0.764813	0.0475125
	M	Ighm	left Secondary motor cortex	3.29873	0.141657
	M	Ighm	left Secondary somatosensory cortex	3.33201	0.305672
	M	Ighm	left Secondary visual cortex: lateral area	1.29909	0.066586
	M	Ighm	left Secondary visual cortex: mediolateral area	0.580527	0.048825
	M	Ighm	left Secondary visual cortex: mediomedial area	0.951394	0.0510103
	M	Ighm	left simple lobule (lobule 6)	2.3097	0.104954
	M	Ighm	left simple lobule white matter	0.212625	0.0148203
	M	Ighm	left SLu	0.37865	0.0169959
	M	Ighm	left stria medullaris	0.326481	0.0172472
	M	Ighm	left stria terminalis	0.474624	0.0234222
	M	Ighm	left striatum	10.727	0.387499
	M	Ighm	left subependymale zone / rhinocele	0.0292608	0.00212101
	M	Ighm	left subiculum	1.67296	0.0600708
	M	Ighm	left superior olivary complex	0.373303	0.0234996
	M	Ighm	left Temporal association area	1.36375	0.0876162
	M	Ighm	left thalamus	8.9128	0.341865
	M	Ighm	left trunk of crus 2 and paramedian white matter	0.166417	0.01028
	M	Ighm	left trunk of simple and crus 1 white matter	0.0688427	0.00463804
	M	Ighm	left Ventral intermediate entorhinal cortex	0.559296	0.0237135
	M	Ighm	left Ventral nucleus of the endopiriform claustrum	0.24695	0.0186395
	M	Ighm	left Ventral orbital cortex	0.764373	0.038809
	M	Ighm	left Ventral tenia tecta	0.0554539	0.00439374
	M	Ighm	lobule 1-2 white matter	0.0752085	0.023221
	M	Ighm	lobule 10 white matter	0.0818432	0.00544571
	M	Ighm	lobule 10: nodulus	1.34827	0.0554381
	M	Ighm	lobule 3 white matter	0.171153	0.0292573
	M	Ighm	lobule 3: central lobule (dorsal)	1.98505	0.185437
	M	Ighm	lobule 6: declive	2.41187	0.158021
	M	Ighm	lobule 7: tuber (or folium)	0.929771	0.0494657
	M	Ighm	lobule 8 white matter	0.158054	0.00619558
	M	Ighm	lobule 8: pyramis	1.58137	0.0530624
	M	Ighm	lobule 9 white matter	0.294345	0.0112466
	M	Ighm	lobule 9: uvula	2.80448	0.113101
	M	Ighm	lobules 1-2: lingula and central lobule (ventral)	1.71659	0.336039
	M	Ighm	lobules 4-5 white matter	0.554931	0.0529405
	M	Ighm	lobules 4-5: culmen (ventral and dorsal)	4.2137	0.317086
	M	Ighm	lobules 6-7 white matter	0.684531	0.0448066
	M	Ighm	medulla	27.4362	0.859438
	M	Ighm	midbrain	13.9738	0.526851
	M	Ighm	periaqueductal grey	3.9766	0.17161
	M	Ighm	pons	17.1265	0.47343
	M	Ighm	posterior commissure	0.144738	0.00875053
	M	Ighm	right Accessory olfactory bulb: glomerular, external plexiform and mitral cell layer	0.250569	0.00961017
	M	Ighm	right Accessory olfactory bulb: granule cell layer	0.119356	0.00452299
	M	Ighm	right amygdala	4.57089	0.18088
	M	Ighm	right Amygdalopiriform transition area	0.479689	0.0223574
	M	Ighm	right anterior commissure: pars anterior	0.48314	0.0166151
	M	Ighm	right anterior commissure: pars posterior	0.200235	0.0123648
	M	Ighm	right anterior lobule (lobules 4-5)	0.776051	0.0495495
	M	Ighm	right anterior lobule white matter	0.0501931	0.00506285
	M	Ighm	right Anterior olfactory nucleus	1.01287	0.0407874
	M	Ighm	right basal forebrain	2.72776	0.055726
	M	Ighm	right bed nucleus of stria terminalis	0.702076	0.0274673
	M	Ighm	right CA10r	1.02848	0.0380252
	M	Ighm	right CA1Py	0.569276	0.018505
	M	Ighm	right CA1Rad	1.36812	0.0326979
	M	Ighm	right CA20r	0.217357	0.00976211
	M	Ighm	right CA2Py	0.0985728	0.00398251
	M	Ighm	right CA2Rad	0.220032	0.00974357
	M	Ighm	right CA30r	1.42485	0.0605317
	M	Ighm	right CA3Py Inner	0.0806869	0.00384628
	M	Ighm	right CA3Py Outer	0.521668	0.0177011
	M	Ighm	right CA3Rad	0.956757	0.0337886
	M	Ighm	right Caudomedial entorhinal cortex	2.88893	0.0868504
	M	Ighm	right cerebellar peduncle: inferior	0.395298	0.0139719
	M	Ighm	right cerebellar peduncle: middle	0.601958	0.0299717
	M	Ighm	right cerebellar peduncle: superior	0.502298	0.0244031
	M	Ighm	right cerebral peduncle	1.04235	0.0394181
	M	Ighm	right Cingulate cortex: area 24a	0.993126	0.0445425
	M	Ighm	right Cingulate cortex: area 24a'	0.346394	0.0284916
	M	Ighm	right Cingulate cortex: area 24b	0.774882	0.0448506
	M	Ighm	right Cingulate cortex: area 24b'	0.28649	0.0214642
	M	Ighm	right Cingulate cortex: area 25	0.301355	0.0104673
	M	Ighm	right Cingulate cortex: area 29a	0.348881	0.0234391
	M	Ighm	right Cingulate cortex: area 29b	0.201088	0.0124906
	M	Ighm	right Cingulate cortex: area 29c	0.865348	0.0570604
	M	Ighm	right Cingulate cortex: area 30	1.36544	0.0596954
	M	Ighm	right Cingulate cortex: area 32	1.08015	0.0511496
	M	Ighm	right Cingulum	0.438003	0.0299533
	M	Ighm	right Claustrum	0.147234	0.00741773
	M	Ighm	right Claustrum: dorsal part	0.142118	0.0170145
	M	Ighm	right Claustrum: ventral part	0.310618	0.0297548
	M	Ighm	right colliculus: inferior	2.74327	0.0999058
	M	Ighm	right colliculus: superior	4.47208	0.161648
	M	Ighm	right copula white matter	0.0363776	0.00171471
	M	Ighm	right copula: pyramis (lobule 8)	1.29114	0.0820844
	M	Ighm	right corpus callosum	5.86086	0.232486
	M	Ighm	right Cortex-amygdala transition zones	0.406673	0.0232718
	M	Ighm	right corticospinal tract/pyramids	0.895727	0.0372118
	M	Ighm	right crus 1 white matter	0.182012	0.0113043
	M	Ighm	right crus 1: ansiform lobule (lobule 6)	2.18707	0.0972133
	M	Ighm	right crus 2 white matter	0.143744	0.0121081
	M	Ighm	right crus 2: ansiform lobule (lobule 7)	1.971	0.153038
	M	Ighm	right cuneate nucleus	0.125666	0.00865113
	M	Ighm	right dentate nucleus	0.174157	0.0105036
	M	Ighm	right Dorsal intermediate entorhinal cortex	0.878135	0.0278435
	M	Ighm	right Dorsal nucleus of the endopiriform	0.730142	0.0370061
	M	Ighm	right Dorsal tenia tecta	0.461781	0.025223
	M	Ighm	right Dorsolateral entorhinal cortex	1.37023	0.066221
	M	Ighm	right Dorsolateral orbital cortex	0.388787	0.0306232
	M	Ighm	right Ectorhinal cortex	1.36109	0.0976903
	M	Ighm	right facial nerve (cranial nerve 7)	0.110007	0.00533299
	M	Ighm	right fasciculus retroflexus	0.115853	0.00640051
	M	Ighm	right fastigial nucleus	0.232862	0.0116349
	M	Ighm	right fimbria	1.52718	0.0599226
	M	Ighm	right flocculus (FL)	0.515302	0.0321474
	M	Ighm	right flocculus white matter	0.0376832	0.00311157
	M	Ighm	right fornix	0.298018	0.0143987
	M	Ighm	right Frontal association cortex	3.87315	0.133822
	M	Ighm	right Frontal cortex: area 3	0.351595	0.0182155
	M	Ighm	right fundus of striatum	0.0833195	0.00704643
	M	Ighm	right globus pallidus	1.67948	0.0580636
	M	Ighm	right GrDG	0.64759	0.0216765
	M	Ighm	right habenular commissure	0.0129707	0.00149305
	M	Ighm	right hypothalamus	5.25241	0.125613
	M	Ighm	right inferior olivary complex	0.173999	0.018732
	M	Ighm	right Insular region: not subdivided	4.0527	0.26505
	M	Ighm	right Intermediate nucleus of the endopiriform claustrum	0.290714	0.0150522
	M	Ighm	right internal capsule	1.54541	0.0587507
	M	Ighm	right lateral olfactory tract	0.665387	0.0226448
	M	Ighm	right Lateral orbital cortex	1.74516	0.0521063
	M	Ighm	right Lateral parietal association cortex	0.088512	0.00995847
	M	Ighm	right lateral septum	1.52925	0.0409231
	M	Ighm	right lateral ventricle	1.90652	0.19679
	M	Ighm	right LMol	1.17855	0.0252659
	M	Ighm	right mammillary bodies	0.212288	0.0158372
	M	Ighm	right mammilothalamic tract	0.127565	0.00679224
	M	Ighm	right Medial amygdala	0.566857	0.0270218
	M	Ighm	right Medial entorhinal cortex	0.343936	0.0199122
	M	Ighm	right medial lemniscus/medial longitudinal fasciculus	1.34679	0.0562372
	M	Ighm	right Medial orbital cortex	0.831629	0.034002
	M	Ighm	right Medial parietal association cortex	0.16823	0.0149595
	M	Ighm	right Medial preoptic nucleus	0.0933675	0.00686979
	M	Ighm	right medial septum	0.605623	0.0162472
	M	Ighm	right MoDG	2.05434	0.0574674
	M	Ighm	right nucleus accumbens	2.09271	0.0523546
	M	Ighm	right nucleus interpositus	0.237342	0.0159056
	M	Ighm	right Olfactory bulb: external plexiform layer	3.26967	0.101732
	M	Ighm	right Olfactory bulb: glomerular layer	2.28774	0.0650527
	M	Ighm	right Olfactory bulb: granule cell layer	2.37655	0.0679183
	M	Ighm	right Olfactory bulb: internal plexiform layer	0.526187	0.0195636
	M	Ighm	right Olfactory bulb: mitral cell layer	0.625421	0.0236267
	M	Ighm	right olfactory peduncle	1.1426	0.0392808
	M	Ighm	right olfactory tubercle	1.65463	0.072287
	M	Ighm	right optic tract	0.73609	0.0280924
	M	Ighm	right paraflocculus (PFL)	1.69642	0.213749
	M	Ighm	right paraflocculus white matter	0.162607	0.0150556
	M	Ighm	right paramedian lobule	0.077504	0.00647914
	M	Ighm	right paramedian lobule (lobule 7)	1.97826	0.130236
	M	Ighm	right Parietal cortex: posterior area: rostral part	0.0447275	0.00433245
	M	Ighm	right Perirhinal cortex	1.18854	0.0577741
	M	Ighm	right Piriform cortex	5.33287	0.174512
	M	Ighm	right PoDG	0.32003	0.0117131
	M	Ighm	right pontine nucleus	0.367317	0.029282
	M	Ighm	right Posterolateral cortical amygdaloid area	0.466206	0.0236757
	M	Ighm	right Posteromedial cortical amygdaloid area	0.481045	0.0402012
	M	Ighm	right pre-para subiculum	1.15986	0.039908
	M	Ighm	right Primary auditory cortex	0.725594	0.0483327
	M	Ighm	right Primary motor cortex	3.13693	0.145054
	M	Ighm	right Primary somatosensory cortex	2.04199	0.0924066
	M	Ighm	right Primary somatosensory cortex: barrel field	4.57685	0.148329
	M	Ighm	right Primary somatosensory cortex: dysgranular zone	0.176866	0.0106802
	M	Ighm	right Primary somatosensory cortex: forelimb region	1.80538	0.078877
	M	Ighm	right Primary somatosensory cortex: hindlimb region	1.18853	0.0787499
	M	Ighm	right Primary somatosensory cortex: jaw region	0.285837	0.019801
	M	Ighm	right Primary somatosensory cortex: shoulder region	0.0633429	0.0055634
	M	Ighm	right Primary somatosensory cortex: trunk region	0.192102	0.0161655
	M	Ighm	right Primary somatosensory cortex: upper lip region	2.74397	0.106636
	M	Ighm	right Primary visual cortex	1.17094	0.0739047
	M	Ighm	right Primary visual cortex: binocular area	1.01598	0.0747486
	M	Ighm	right Primary visual cortex: monocular area	0.773705	0.0471834
	M	Ighm	right Rostral amygdalopiriform area	0.203465	0.0181637
	M	Ighm	right Secondary auditory cortex: dorsal area	0.697015	0.0649
	M	Ighm	right Secondary auditory cortex: ventral area	0.972275	0.0686895
	M	Ighm	right Secondary motor cortex	3.23791	0.127804
	M	Ighm	right Secondary somatosensory cortex	3.56366	0.302348
	M	Ighm	right Secondary visual cortex: lateral area	1.45516	0.105025
	M	Ighm	right Secondary visual cortex: mediolateral area	0.397722	0.0320326
	M	Ighm	right Secondary visual cortex: mediomedial area	0.801122	0.0354439
	M	Ighm	right simple lobule (lobule 6)	2.34572	0.0972524
	M	Ighm	right simple lobule white matter	0.176457	0.01351
	M	Ighm	right SLu	0.372075	0.0175679
	M	Ighm	right stria medullaris	0.347802	0.0160841
	M	Ighm	right stria terminalis	0.402278	0.0162665
	M	Ighm	right striatum	10.6096	0.300716
	M	Ighm	right subependymale zone / rhinocele	0.0268715	0.00126572
	M	Ighm	right subiculum	1.65765	0.0473236
	M	Ighm	right superior olivary complex	0.39075	0.0258813
	M	Ighm	right Temporal association area	1.5661	0.109634
	M	Ighm	right thalamus	8.82266	0.346727
	M	Ighm	right trunk of crus 2 and paramedian white matter	0.175552	0.014819
	M	Ighm	right trunk of simple and crus 1 white matter	0.0832683	0.00700653
	M	Ighm	right Ventral intermediate entorhinal cortex	0.541845	0.0303178
	M	Ighm	right Ventral nucleus of the endopiriform claustrum	0.233011	0.0159192
	M	Ighm	right Ventral orbital cortex	0.685628	0.0274733
	M	Ighm	right Ventral tenia tecta	0.0554624	0.0033054
	M	Ighm	third ventricle	1.222	0.0515693
	M	Ighm	trunk of arbor vita	4.16485	0.163622
	M	Ighm	trunk of lobules 1-3 white matter	0.12247	0.0118991
	M	Ighm	trunk of lobules 6-8 white matter	0.110899	0.00736331
	M	Ighm	ventral tegmental decussation	0.128943	0.0105706
	M	IL-6	cerebral aqueduct	0.493051	0.0384054
	M	IL-6	fourth ventricle	0.91312	0.0482863
	M	IL-6	interpedunclar nucleus	0.282149	0.0110129
	M	IL-6	left Accessory olfactory bulb: glomerular, external plexiform and mitral cell layer	0.261646	0.0122395
	M	IL-6	left Accessory olfactory bulb: granule cell layer	0.1304	0.00717111
	M	IL-6	left amygdala	5.01717	0.203753
	M	IL-6	left Amygdalopiriform transition area	0.530889	0.0399771
	M	IL-6	left anterior commissure: pars anterior	0.522053	0.0188811
	M	IL-6	left anterior commissure: pars posterior	0.223685	0.00727024
	M	IL-6	left anterior lobule (lobules 4-5)	0.928946	0.0378044
	M	IL-6	left anterior lobule white matter	0.0449783	0.00198934
	M	IL-6	left Anterior olfactory nucleus	1.03172	0.047347
	M	IL-6	left basal forebrain	2.68999	0.104475
	M	IL-6	left bed nucleus of stria terminalis	0.734455	0.0298305
	M	IL-6	left CA10r	1.25204	0.0553455
	M	IL-6	left CA1Py	0.600151	0.0245258
	M	IL-6	left CA1Rad	1.31609	0.0483326
	M	IL-6	left CA20r	0.282903	0.0147313
	M	IL-6	left CA2Py	0.112	0.0062063
	M	IL-6	left CA2Rad	0.218834	0.0102469
	M	IL-6	left CA30r	1.47948	0.079109
	M	IL-6	left CA3Py Inner	0.0804434	0.00326969
	M	IL-6	left CA3Py Outer	0.548375	0.0242965
	M	IL-6	left CA3Rad	0.966917	0.0324549
	M	IL-6	left Caudomedial entorhinal cortex	3.02534	0.12237
	M	IL-6	left cerebellar peduncle: inferior	0.438217	0.0177985
	M	IL-6	left cerebellar peduncle: middle	0.600489	0.0204278
	M	IL-6	left cerebellar peduncle: superior	0.532325	0.0169837
	M	IL-6	left cerebral peduncle	1.05142	0.0395349
	M	IL-6	left Cingulate cortex: area 24a	0.98955	0.0623141
	M	IL-6	left Cingulate cortex: area 24a'	0.381728	0.0386123
	M	IL-6	left Cingulate cortex: area 24b	0.856229	0.0630677
	M	IL-6	left Cingulate cortex: area 24b'	0.307323	0.0244469
	M	IL-6	left Cingulate cortex: area 25	0.305975	0.0158418
	M	IL-6	left Cingulate cortex: area 29a	0.396754	0.0163316
	M	IL-6	left Cingulate cortex: area 29b	0.233618	0.0185323
	M	IL-6	left Cingulate cortex: area 29c	1.00025	0.043434
	M	IL-6	left Cingulate cortex: area 30	1.57664	0.0724391
	M	IL-6	left Cingulate cortex: area 32	1.37916	0.0780829
	M	IL-6	left Cingulum	0.481138	0.0231624
	M	IL-6	left Claustrum	0.180923	0.0114634
	M	IL-6	left Claustrum: dorsal part	0.147529	0.0129653
	M	IL-6	left Claustrum: ventral part	0.273408	0.0220349
	M	IL-6	left colliculus: inferior	2.99336	0.140834
	M	IL-6	left colliculus: superior	4.55706	0.196983
	M	IL-6	left copula white matter	0.0452617	0.00296843
	M	IL-6	left copula: pyramis (lobule 8)	1.17768	0.0827779
	M	IL-6	left corpus callosum	6.41936	0.183437
	M	IL-6	left Cortex-amygdala transition zones	0.398272	0.0278039
	M	IL-6	left corticospinal tract/pyramids	0.888576	0.0532868
	M	IL-6	left crus 1 white matter	0.193481	0.00959579
	M	IL-6	left crus 1: ansiform lobule (lobule 6)	2.24009	0.0901099
	M	IL-6	left crus 2 white matter	0.128265	0.00831261
	M	IL-6	left crus 2: ansiform lobule (lobule 7)	1.98237	0.119336
	M	IL-6	left cuneate nucleus	0.12475	0.0102311
	M	IL-6	left dentate nucleus	0.187913	0.0104035
	M	IL-6	left Dorsal intermediate entorhinal cortex	0.845993	0.0437412
	M	IL-6	left Dorsal nucleus of the endopiriform	0.762203	0.0277958
	M	IL-6	left Dorsal tenia tecta	0.509915	0.0280298
	M	IL-6	left Dorsolateral entorhinal cortex	1.24663	0.073362
	M	IL-6	left Dorsolateral orbital cortex	0.444667	0.019943
	M	IL-6	left Ectorhinal cortex	1.4115	0.0776919
	M	IL-6	left facial nerve (cranial nerve 7)	0.110702	0.00483023
	M	IL-6	left fasciculus retroflexus	0.137577	0.0067117
	M	IL-6	left fastigial nucleus	0.250208	0.0119662
	M	IL-6	left fimbria	1.73957	0.0791154
	M	IL-6	left flocculus (FL)	0.560256	0.0267191
	M	IL-6	left flocculus white matter	0.0292754	0.00437379
	M	IL-6	left fornix	0.356571	0.0116261
	M	IL-6	left Frontal association cortex	3.56623	0.105979
	M	IL-6	left Frontal cortex: area 3	0.366693	0.0157894
	M	IL-6	left fundus of striatum	0.0771017	0.00298708
	M	IL-6	left globus pallidus	1.65845	0.0506268
	M	IL-6	left GrDG	0.713499	0.0284471
	M	IL-6	left habenular commissure	0.0145783	0.00154013
	M	IL-6	left hypothalamus	5.48497	0.158774
	M	IL-6	left inferior olivary complex	0.16907	0.0234066
	M	IL-6	left Insular region: not subdivided	3.928	0.191183
	M	IL-6	left Intermediate nucleus of the endopiriform claustrum	0.325998	0.0172638
	M	IL-6	left internal capsule	1.47546	0.0372601
	M	IL-6	left lateral olfactory tract	0.770112	0.0251122
	M	IL-6	left Lateral orbital cortex	1.87342	0.0619358
	M	IL-6	left Lateral parietal association cortex	0.157221	0.0127194
	M	IL-6	left lateral septum	1.59705	0.0705025
	M	IL-6	left lateral ventricle	1.88999	0.302568
	M	IL-6	left LMol	1.24685	0.036738
	M	IL-6	left mammillary bodies	0.243072	0.0102472
	M	IL-6	left mammilothalamic tract	0.128251	0.0060348
	M	IL-6	left Medial amygdala	0.548402	0.0212402
	M	IL-6	left Medial entorhinal cortex	0.358903	0.0266682
	M	IL-6	left medial lemniscus/medial longitudinal fasciculus	1.27901	0.0467473
	M	IL-6	left Medial orbital cortex	0.924279	0.0613893
	M	IL-6	left Medial parietal association cortex	0.25995	0.0114783
	M	IL-6	left Medial preoptic nucleus	0.105573	0.0050117
	M	IL-6	left medial septum	0.681778	0.0279762
	M	IL-6	left MoDG	2.29317	0.0910489
	M	IL-6	left nucleus accumbens	2.15502	0.0886192
	M	IL-6	left nucleus interpositus	0.235369	0.0142479
	M	IL-6	left Olfactory bulb: external plexiform layer	3.41952	0.0880534
	M	IL-6	left Olfactory bulb: glomerular layer	2.30789	0.0755667
	M	IL-6	left Olfactory bulb: granule cell layer	2.33312	0.09527
	M	IL-6	left Olfactory bulb: internal plexiform layer	0.528192	0.0176065
	M	IL-6	left Olfactory bulb: mitral cell layer	0.668837	0.01883
	M	IL-6	left olfactory peduncle	1.21597	0.05013
	M	IL-6	left olfactory tubercle	1.66113	0.0509092
	M	IL-6	left optic tract	0.779218	0.0311277
	M	IL-6	left paraflocculus (PFL)	1.65269	0.218154
	M	IL-6	left paraflocculus white matter	0.135483	0.0123787
	M	IL-6	left paramedian lobule	0.0761097	0.00674778
	M	IL-6	left paramedian lobule (lobule 7)	2.13098	0.100033
	M	IL-6	left Parietal cortex: posterior area: rostral part	0.070976	0.00663927
	M	IL-6	left Perirhinal cortex	1.31158	0.0580233
	M	IL-6	left Piriform cortex	5.26813	0.188225
	M	IL-6	left PoDG	0.316878	0.0128326
	M	IL-6	left pontine nucleus	0.403753	0.0199022
	M	IL-6	left Posterolateral cortical amygdaloid area	0.414939	0.0309313
	M	IL-6	left Posteromedial cortical amygdaloid area	0.607374	0.0397358
	M	IL-6	left pre-para subiculum	1.20144	0.0491797
	M	IL-6	left Primary auditory cortex	0.747438	0.0689466
	M	IL-6	left Primary motor cortex	3.84082	0.193725
	M	IL-6	left Primary somatosensory cortex	2.01543	0.106566
	M	IL-6	left Primary somatosensory cortex: barrel field	4.75751	0.242971
	M	IL-6	left Primary somatosensory cortex: dysgranular zone	0.170729	0.0125318
	M	IL-6	left Primary somatosensory cortex: forelimb region	2.09929	0.103685
	M	IL-6	left Primary somatosensory cortex: hindlimb region	1.54954	0.0878816
	M	IL-6	left Primary somatosensory cortex: jaw region	0.260073	0.0208918
	M	IL-6	left Primary somatosensory cortex: shoulder region	0.09456	0.0098415
	M	IL-6	left Primary somatosensory cortex: trunk region	0.319931	0.0179733
	M	IL-6	left Primary somatosensory cortex: upper lip region	2.42391	0.115878
	M	IL-6	left Primary visual cortex	1.31512	0.121937
	M	IL-6	left Primary visual cortex: binocular area	1.03343	0.0601956
	M	IL-6	left Primary visual cortex: monocular area	1.19583	0.0993695
	M	IL-6	left Rostral amygdalopiriform area	0.196878	0.0188219
	M	IL-6	left Secondary auditory cortex: dorsal area	0.722185	0.0524983
	M	IL-6	left Secondary auditory cortex: ventral area	0.778437	0.0611487
	M	IL-6	left Secondary motor cortex	3.41063	0.136472
	M	IL-6	left Secondary somatosensory cortex	3.50907	0.214087
	M	IL-6	left Secondary visual cortex: lateral area	1.372	0.0699351
	M	IL-6	left Secondary visual cortex: mediolateral area	0.610171	0.0324456
	M	IL-6	left Secondary visual cortex: mediomedial area	1.02739	0.0526297
	M	IL-6	left simple lobule (lobule 6)	2.5256	0.113628
	M	IL-6	left simple lobule white matter	0.227776	0.0162603
	M	IL-6	left SLu	0.396448	0.0139348
	M	IL-6	left stria medullaris	0.34059	0.0108362
	M	IL-6	left stria terminalis	0.482496	0.0191223
	M	IL-6	left striatum	10.9717	0.435832
	M	IL-6	left subependymale zone / rhinocele	0.0300663	0.00193848
	M	IL-6	left subiculum	1.72869	0.0607774
	M	IL-6	left superior olivary complex	0.387808	0.0224444
	M	IL-6	left Temporal association area	1.43516	0.0630078
	M	IL-6	left thalamus	9.24034	0.367669
	M	IL-6	left trunk of crus 2 and paramedian white matter	0.164699	0.0110574
	M	IL-6	left trunk of simple and crus 1 white matter	0.0662583	0.00321693
	M	IL-6	left Ventral intermediate entorhinal cortex	0.543744	0.0287702
	M	IL-6	left Ventral nucleus of the endopiriform claustrum	0.251689	0.0197994
	M	IL-6	left Ventral orbital cortex	0.802249	0.036176
	M	IL-6	left Ventral tenia tecta	0.0588343	0.00484293
	M	IL-6	lobule 1-2 white matter	0.0754834	0.0140989
	M	IL-6	lobule 10 white matter	0.0849326	0.00370099
	M	IL-6	lobule 10: nodulus	1.37651	0.0523553
	M	IL-6	lobule 3 white matter	0.188686	0.0104888
	M	IL-6	lobule 3: central lobule (dorsal)	2.1884	0.119474
	M	IL-6	lobule 6: declive	2.52932	0.152612
	M	IL-6	lobule 7: tuber (or folium)	0.971785	0.0710793
	M	IL-6	lobule 8 white matter	0.147799	0.00861674
	M	IL-6	lobule 8: pyramis	1.53457	0.0824766
	M	IL-6	lobule 9 white matter	0.275474	0.0100822
	M	IL-6	lobule 9: uvula	2.68238	0.119197
	M	IL-6	lobules 1-2: lingula and central lobule (ventral)	1.79174	0.170634
	M	IL-6	lobules 4-5 white matter	0.584407	0.0280191
	M	IL-6	lobules 4-5: culmen (ventral and dorsal)	4.47462	0.205851
	M	IL-6	lobules 6-7 white matter	0.695474	0.0361556
	M	IL-6	medulla	28.3762	0.858685
	M	IL-6	midbrain	14.4298	0.538252
	M	IL-6	periaqueductal grey	4.13042	0.136604
	M	IL-6	pons	17.9355	0.574764
	M	IL-6	posterior commissure	0.150638	0.00735923
	M	IL-6	right Accessory olfactory bulb: glomerular, external plexiform and mitral cell layer	0.25909	0.0125456
	M	IL-6	right Accessory olfactory bulb: granule cell layer	0.127662	0.00915664
	M	IL-6	right amygdala	4.69119	0.164163
	M	IL-6	right Amygdalopiriform transition area	0.493134	0.0295343
	M	IL-6	right anterior commissure: pars anterior	0.514126	0.0198043
	M	IL-6	right anterior commissure: pars posterior	0.213815	0.0120493
	M	IL-6	right anterior lobule (lobules 4-5)	0.848466	0.04519
	M	IL-6	right anterior lobule white matter	0.0542766	0.00303615
	M	IL-6	right Anterior olfactory nucleus	1.07324	0.0577193
	M	IL-6	right basal forebrain	2.80448	0.1077
	M	IL-6	right bed nucleus of stria terminalis	0.733934	0.0220912
	M	IL-6	right CA10r	1.09851	0.0410595
	M	IL-6	right CA1Py	0.60709	0.0225371
	M	IL-6	right CA1Rad	1.43616	0.0616994
	M	IL-6	right CA20r	0.235808	0.0131815
	M	IL-6	right CA2Py	0.107077	0.00495897
	M	IL-6	right CA2Rad	0.235904	0.0101805
	M	IL-6	right CA30r	1.49092	0.0711508
	M	IL-6	right CA3Py Inner	0.0831223	0.00497431
	M	IL-6	right CA3Py Outer	0.553449	0.0290995
	M	IL-6	right CA3Rad	1.0082	0.0391839
	M	IL-6	right Caudomedial entorhinal cortex	2.9704	0.122148
	M	IL-6	right cerebellar peduncle: inferior	0.398779	0.0210404
	M	IL-6	right cerebellar peduncle: middle	0.640562	0.0217102
	M	IL-6	right cerebellar peduncle: superior	0.515799	0.0226823
	M	IL-6	right cerebral peduncle	1.05873	0.0298315
	M	IL-6	right Cingulate cortex: area 24a	1.05607	0.0703976
	M	IL-6	right Cingulate cortex: area 24a'	0.36661	0.0367872
	M	IL-6	right Cingulate cortex: area 24b	0.816494	0.0642225
	M	IL-6	right Cingulate cortex: area 24b'	0.300242	0.0246822
	M	IL-6	right Cingulate cortex: area 25	0.316997	0.0144782
	M	IL-6	right Cingulate cortex: area 29a	0.376521	0.0198206
	M	IL-6	right Cingulate cortex: area 29b	0.213102	0.0123495
	M	IL-6	right Cingulate cortex: area 29c	0.967136	0.0550719
	M	IL-6	right Cingulate cortex: area 30	1.46462	0.0653957
	M	IL-6	right Cingulate cortex: area 32	1.14205	0.0662844
	M	IL-6	right Cingulum	0.480741	0.0240168
	M	IL-6	right Claustrum	0.149326	0.0052685
	M	IL-6	right Claustrum: dorsal part	0.134437	0.0135286
	M	IL-6	right Claustrum: ventral part	0.301646	0.0234135
	M	IL-6	right colliculus: inferior	2.8527	0.112431
	M	IL-6	right colliculus: superior	4.65232	0.186432
	M	IL-6	right copula white matter	0.0326171	0.00202037
	M	IL-6	right copula: pyramis (lobule 8)	1.32262	0.0686147
	M	IL-6	right corpus callosum	6.20912	0.19507
	M	IL-6	right Cortex-amygdala transition zones	0.430747	0.0260559
	M	IL-6	right corticospinal tract/pyramids	0.918848	0.040214
	M	IL-6	right crus 1 white matter	0.192448	0.00758755
	M	IL-6	right crus 1: ansiform lobule (lobule 6)	2.3076	0.102902
	M	IL-6	right crus 2 white matter	0.155113	0.00950237
	M	IL-6	right crus 2: ansiform lobule (lobule 7)	2.06871	0.0814241
	M	IL-6	right cuneate nucleus	0.125367	0.0110283
	M	IL-6	right dentate nucleus	0.185504	0.0103148
	M	IL-6	right Dorsal intermediate entorhinal cortex	0.880037	0.0626917
	M	IL-6	right Dorsal nucleus of the endopiriform	0.747845	0.0431095
	M	IL-6	right Dorsal tenia tecta	0.474597	0.030619
	M	IL-6	right Dorsolateral entorhinal cortex	1.36524	0.0364313
	M	IL-6	right Dorsolateral orbital cortex	0.400791	0.023888
	M	IL-6	right Ectorhinal cortex	1.44746	0.0954562
	M	IL-6	right facial nerve (cranial nerve 7)	0.114382	0.00435556
	M	IL-6	right fasciculus retroflexus	0.121783	0.00467391
	M	IL-6	right fastigial nucleus	0.240389	0.0101598
	M	IL-6	right fimbria	1.62079	0.0645677
	M	IL-6	right flocculus (FL)	0.542299	0.0265369
	M	IL-6	right flocculus white matter	0.0386331	0.00257235
	M	IL-6	right fornix	0.315136	0.0132267
	M	IL-6	right Frontal association cortex	4.00813	0.218353
	M	IL-6	right Frontal cortex: area 3	0.365874	0.0238117
	M	IL-6	right fundus of striatum	0.0863223	0.00594976
	M	IL-6	right globus pallidus	1.69937	0.0597239
	M	IL-6	right GrDG	0.685207	0.0315469
	M	IL-6	right habenular commissure	0.0146331	0.00198592
	M	IL-6	right hypothalamus	5.44216	0.172812
	M	IL-6	right inferior olivary complex	0.185367	0.0193043
	M	IL-6	right Insular region: not subdivided	4.0265	0.195679
	M	IL-6	right Intermediate nucleus of the endopiriform claustrum	0.296805	0.0186865
	M	IL-6	right internal capsule	1.58767	0.0437322
	M	IL-6	right lateral olfactory tract	0.680169	0.0234671
	M	IL-6	right Lateral orbital cortex	1.85095	0.0844703
	M	IL-6	right Lateral parietal association cortex	0.0908206	0.00629894
	M	IL-6	right lateral septum	1.58671	0.0510075
	M	IL-6	right lateral ventricle	1.99441	0.281693
	M	IL-6	right LMol	1.23247	0.0515055
	M	IL-6	right mammillary bodies	0.227067	0.0128006
	M	IL-6	right mammilothalamic tract	0.135611	0.00553144
	M	IL-6	right Medial amygdala	0.597957	0.0413401
	M	IL-6	right Medial entorhinal cortex	0.342875	0.0219769
	M	IL-6	right medial lemniscus/medial longitudinal fasciculus	1.36906	0.0476141
	M	IL-6	right Medial orbital cortex	0.865339	0.062585
	M	IL-6	right Medial parietal association cortex	0.179383	0.00796939
	M	IL-6	right Medial preoptic nucleus	0.0978743	0.007195
	M	IL-6	right medial septum	0.639913	0.0261453
	M	IL-6	right MoDG	2.17568	0.0879447
	M	IL-6	right nucleus accumbens	2.15277	0.0791462
	M	IL-6	right nucleus interpositus	0.244603	0.0112521
	M	IL-6	right Olfactory bulb: external plexiform layer	3.44488	0.0944757
	M	IL-6	right Olfactory bulb: glomerular layer	2.36808	0.0478693
	M	IL-6	right Olfactory bulb: granule cell layer	2.38261	0.0794181
	M	IL-6	right Olfactory bulb: internal plexiform layer	0.528498	0.0190625
	M	IL-6	right Olfactory bulb: mitral cell layer	0.635419	0.0225958
	M	IL-6	right olfactory peduncle	1.18309	0.0417023
	M	IL-6	right olfactory tubercle	1.68936	0.0541777
	M	IL-6	right optic tract	0.74811	0.0210584
	M	IL-6	right paraflocculus (PFL)	1.51244	0.300828
	M	IL-6	right paraflocculus white matter	0.146862	0.0267964
	M	IL-6	right paramedian lobule	0.0881326	0.00817801
	M	IL-6	right paramedian lobule (lobule 7)	2.18384	0.113671
	M	IL-6	right Parietal cortex: posterior area: rostral part	0.0446857	0.00514034
	M	IL-6	right Perirhinal cortex	1.25115	0.0660244
	M	IL-6	right Piriform cortex	5.4984	0.27458
	M	IL-6	right PoDG	0.341326	0.0157265
	M	IL-6	right pontine nucleus	0.400059	0.0187374
	M	IL-6	right Posterolateral cortical amygdaloid area	0.451163	0.0363993
	M	IL-6	right Posteromedial cortical amygdaloid area	0.492155	0.0410596
	M	IL-6	right pre-para subiculum	1.2319	0.073264
	M	IL-6	right Primary auditory cortex	0.766665	0.0536029
	M	IL-6	right Primary motor cortex	3.31941	0.1577
	M	IL-6	right Primary somatosensory cortex	2.08206	0.0947118
	M	IL-6	right Primary somatosensory cortex: barrel field	4.79046	0.177838
	M	IL-6	right Primary somatosensory cortex: dysgranular zone	0.17899	0.0136317
	M	IL-6	right Primary somatosensory cortex: forelimb region	1.872	0.111266
	M	IL-6	right Primary somatosensory cortex: hindlimb region	1.25687	0.0922484
	M	IL-6	right Primary somatosensory cortex: jaw region	0.286149	0.0259049
	M	IL-6	right Primary somatosensory cortex: shoulder region	0.0673554	0.0098845
	M	IL-6	right Primary somatosensory cortex: trunk region	0.197609	0.00881838
	M	IL-6	right Primary somatosensory cortex: upper lip region	2.8188	0.117034
	M	IL-6	right Primary visual cortex	1.31437	0.0808795
	M	IL-6	right Primary visual cortex: binocular area	1.06037	0.0781561
	M	IL-6	right Primary visual cortex: monocular area	0.819049	0.053733
	M	IL-6	right Rostral amygdalopiriform area	0.194647	0.0132639
	M	IL-6	right Secondary auditory cortex: dorsal area	0.749038	0.052851
	M	IL-6	right Secondary auditory cortex: ventral area	1.02886	0.103168
	M	IL-6	right Secondary motor cortex	3.39563	0.156968
	M	IL-6	right Secondary somatosensory cortex	3.58729	0.251525
	M	IL-6	right Secondary visual cortex: lateral area	1.54953	0.101995
	M	IL-6	right Secondary visual cortex: mediolateral area	0.41707	0.0265662
	M	IL-6	right Secondary visual cortex: mediomedial area	0.86139	0.042666
	M	IL-6	right simple lobule (lobule 6)	2.58236	0.104966
	M	IL-6	right simple lobule white matter	0.191323	0.00957557
	M	IL-6	right SLu	0.398944	0.0170318
	M	IL-6	right stria medullaris	0.364809	0.0131376
	M	IL-6	right stria terminalis	0.411941	0.0108715
	M	IL-6	right striatum	10.927	0.42001
	M	IL-6	right subependymale zone / rhinocele	0.0273417	0.00200181
	M	IL-6	right subiculum	1.71569	0.0728493
	M	IL-6	right superior olivary complex	0.402217	0.0192376
	M	IL-6	right Temporal association area	1.6297	0.111055
	M	IL-6	right thalamus	9.19214	0.361528
	M	IL-6	right trunk of crus 2 and paramedian white matter	0.183456	0.00766895
	M	IL-6	right trunk of simple and crus 1 white matter	0.082528	0.00265744
	M	IL-6	right Ventral intermediate entorhinal cortex	0.537563	0.0370736
	M	IL-6	right Ventral nucleus of the endopiriform claustrum	0.245454	0.023879
	M	IL-6	right Ventral orbital cortex	0.732448	0.0392602
	M	IL-6	right Ventral tenia tecta	0.0609829	0.00541558
	M	IL-6	third ventricle	1.25695	0.0599856
	M	IL-6	trunk of arbor vita	4.29477	0.11219
	M	IL-6	trunk of lobules 1-3 white matter	0.131145	0.0064814
	M	IL-6	trunk of lobules 6-8 white matter	0.105682	0.00695908
	M	IL-6	ventral tegmental decussation	0.135675	0.00632918
	M	IL-10	cerebral aqueduct	0.520128	0.050823
	M	IL-10	fourth ventricle	0.966963	0.0780236
	M	IL-10	interpedunclar nucleus	0.280717	0.011646
	M	IL-10	left Accessory olfactory bulb: glomerular, external plexiform and mitral cell layer	0.264661	0.0148544
	M	IL-10	left Accessory olfactory bulb: granule cell layer	0.131721	0.00702114
	M	IL-10	left amygdala	4.95035	0.1581
	M	IL-10	left Amygdalopiriform transition area	0.545728	0.018402
	M	IL-10	left anterior commissure: pars anterior	0.533026	0.0168941
	M	IL-10	left anterior commissure: pars posterior	0.220207	0.0105753
	M	IL-10	left anterior lobule (lobules 4-5)	0.921242	0.0472808
	M	IL-10	left anterior lobule white matter	0.0449024	0.00303702
	M	IL-10	left Anterior olfactory nucleus	1.04557	0.0363439
	M	IL-10	left basal forebrain	2.66708	0.0894948
	M	IL-10	left bed nucleus of stria terminalis	0.715546	0.0301552
	M	IL-10	left CA10r	1.18933	0.0476371
	M	IL-10	left CA1Py	0.567241	0.0137786
	M	IL-10	left CA1Rad	1.26724	0.0216729
	M	IL-10	left CA20r	0.269146	0.0151425
	M	IL-10	left CA2Py	0.107409	0.00311282
	M	IL-10	left CA2Rad	0.217566	0.00625649
	M	IL-10	left CA30r	1.43192	0.0511753
	M	IL-10	left CA3Py Inner	0.0815189	0.00289191
	M	IL-10	left CA3Py Outer	0.533056	0.0123142
	M	IL-10	left CA3Rad	0.948023	0.0330716
	M	IL-10	left Caudomedial entorhinal cortex	3.069	0.0870024
	M	IL-10	left cerebellar peduncle: inferior	0.451358	0.0120899
	M	IL-10	left cerebellar peduncle: middle	0.603494	0.0145811
	M	IL-10	left cerebellar peduncle: superior	0.525901	0.0295924
	M	IL-10	left cerebral peduncle	1.05614	0.0429714
	M	IL-10	left Cingulate cortex: area 24a	0.953199	0.0458193
	M	IL-10	left Cingulate cortex: area 24a'	0.3911	0.0258537
	M	IL-10	left Cingulate cortex: area 24b	0.792307	0.0640117
	M	IL-10	left Cingulate cortex: area 24b'	0.321114	0.0202133
	M	IL-10	left Cingulate cortex: area 25	0.307422	0.0121287
	M	IL-10	left Cingulate cortex: area 29a	0.38179	0.021562
	M	IL-10	left Cingulate cortex: area 29b	0.217446	0.0124806
	M	IL-10	left Cingulate cortex: area 29c	0.969225	0.0644005
	M	IL-10	left Cingulate cortex: area 30	1.48088	0.0713253
	M	IL-10	left Cingulate cortex: area 32	1.35464	0.0901176
	M	IL-10	left Cingulum	0.437495	0.0158326
	M	IL-10	left Claustrum	0.172894	0.00818817
	M	IL-10	left Claustrum: dorsal part	0.144994	0.0197076
	M	IL-10	left Claustrum: ventral part	0.273451	0.0333229
	M	IL-10	left colliculus: inferior	2.89285	0.083475
	M	IL-10	left colliculus: superior	4.47205	0.141496
	M	IL-10	left copula white matter	0.0441045	0.00266668
	M	IL-10	left copula: pyramis (lobule 8)	1.13929	0.0757143
	M	IL-10	left corpus callosum	6.27668	0.207731
	M	IL-10	left Cortex-amygdala transition zones	0.394313	0.0366625
	M	IL-10	left corticospinal tract/pyramids	0.897523	0.0497931
	M	IL-10	left crus 1 white matter	0.201058	0.00878586
	M	IL-10	left crus 1: ansiform lobule (lobule 6)	2.26594	0.12342
	M	IL-10	left crus 2 white matter	0.139383	0.00850329
	M	IL-10	left crus 2: ansiform lobule (lobule 7)	2.06244	0.105223
	M	IL-10	left cuneate nucleus	0.12262	0.0122932
	M	IL-10	left dentate nucleus	0.190101	0.0102762
	M	IL-10	left Dorsal intermediate entorhinal cortex	0.868207	0.0336783
	M	IL-10	left Dorsal nucleus of the endopiriform	0.732224	0.0288934
	M	IL-10	left Dorsal tenia tecta	0.515093	0.0260887
	M	IL-10	left Dorsolateral entorhinal cortex	1.19611	0.0557351
	M	IL-10	left Dorsolateral orbital cortex	0.430054	0.0241523
	M	IL-10	left Ectorhinal cortex	1.29667	0.0972199
	M	IL-10	left facial nerve (cranial nerve 7)	0.111104	0.00370711
	M	IL-10	left fasciculus retroflexus	0.133261	0.00511818
	M	IL-10	left fastigial nucleus	0.254003	0.0141856
	M	IL-10	left fimbria	1.66771	0.0583585
	M	IL-10	left flocculus (FL)	0.547691	0.0341614
	M	IL-10	left flocculus white matter	0.0300971	0.0018262
	M	IL-10	left fornix	0.345732	0.0119929
	M	IL-10	left Frontal association cortex	3.31311	0.12288
	M	IL-10	left Frontal cortex: area 3	0.345728	0.0184054
	M	IL-10	left fundus of striatum	0.0803968	0.00670829
	M	IL-10	left globus pallidus	1.64751	0.0657333
	M	IL-10	left GrDG	0.709218	0.0211398
	M	IL-10	left habenular commissure	0.0148907	0.00253585
	M	IL-10	left hypothalamus	5.3898	0.130511
	M	IL-10	left inferior olivary complex	0.168294	0.0198144
	M	IL-10	left Insular region: not subdivided	3.71203	0.251028
	M	IL-10	left Intermediate nucleus of the endopiriform claustrum	0.32006	0.00997973
	M	IL-10	left internal capsule	1.47702	0.0488876
	M	IL-10	left lateral olfactory tract	0.777169	0.0294096
	M	IL-10	left Lateral orbital cortex	1.81564	0.0637934
	M	IL-10	left Lateral parietal association cortex	0.155435	0.00873482
	M	IL-10	left lateral septum	1.55682	0.0523493
	M	IL-10	left lateral ventricle	1.77229	0.174518
	M	IL-10	left LMol	1.21492	0.0177674
	M	IL-10	left mammillary bodies	0.246541	0.0210622
	M	IL-10	left mammilothalamic tract	0.125687	0.00524052
	M	IL-10	left Medial amygdala	0.541325	0.0293665
	M	IL-10	left Medial entorhinal cortex	0.373764	0.0185392
	M	IL-10	left medial lemniscus/medial longitudinal fasciculus	1.28187	0.0407228
	M	IL-10	left Medial orbital cortex	0.914304	0.0436496
	M	IL-10	left Medial parietal association cortex	0.240695	0.0232939
	M	IL-10	left Medial preoptic nucleus	0.103066	0.00724472
	M	IL-10	left medial septum	0.669265	0.0290075
	M	IL-10	left MoDG	2.25932	0.0447662
	M	IL-10	left nucleus accumbens	2.04685	0.0515824
	M	IL-10	left nucleus interpositus	0.233971	0.0129566
	M	IL-10	left Olfactory bulb: external plexiform layer	3.3877	0.0967847
	M	IL-10	left Olfactory bulb: glomerular layer	2.26143	0.0935264
	M	IL-10	left Olfactory bulb: granule cell layer	2.45453	0.0879407
	M	IL-10	left Olfactory bulb: internal plexiform layer	0.549931	0.0192259
	M	IL-10	left Olfactory bulb: mitral cell layer	0.685914	0.0243091
	M	IL-10	left olfactory peduncle	1.23951	0.0412964
	M	IL-10	left olfactory tubercle	1.67458	0.0819886
	M	IL-10	left optic tract	0.788053	0.017935
	M	IL-10	left paraflocculus (PFL)	1.78895	0.189498
	M	IL-10	left paraflocculus white matter	0.149205	0.010375
	M	IL-10	left paramedian lobule	0.0794965	0.00578043
	M	IL-10	left paramedian lobule (lobule 7)	2.10767	0.0872646
	M	IL-10	left Parietal cortex: posterior area: rostral part	0.0710656	0.00495752
	M	IL-10	left Perirhinal cortex	1.24008	0.0650362
	M	IL-10	left Piriform cortex	5.31287	0.20095
	M	IL-10	left PoDG	0.317969	0.0106268
	M	IL-10	left pontine nucleus	0.406797	0.0458771
	M	IL-10	left Posterolateral cortical amygdaloid area	0.435273	0.021719
	M	IL-10	left Posteromedial cortical amygdaloid area	0.629252	0.0268398
	M	IL-10	left pre-para subiculum	1.16324	0.0412496
	M	IL-10	left Primary auditory cortex	0.728132	0.0414645
	M	IL-10	left Primary motor cortex	3.55831	0.126155
	M	IL-10	left Primary somatosensory cortex	2.01118	0.120318
	M	IL-10	left Primary somatosensory cortex: barrel field	4.66708	0.166475
	M	IL-10	left Primary somatosensory cortex: dysgranular zone	0.177254	0.0135982
	M	IL-10	left Primary somatosensory cortex: forelimb region	2.09433	0.123555
	M	IL-10	left Primary somatosensory cortex: hindlimb region	1.47664	0.0780804
	M	IL-10	left Primary somatosensory cortex: jaw region	0.264657	0.0370629
	M	IL-10	left Primary somatosensory cortex: shoulder region	0.0934229	0.00726741
	M	IL-10	left Primary somatosensory cortex: trunk region	0.314714	0.0159789
	M	IL-10	left Primary somatosensory cortex: upper lip region	2.36363	0.0859571
	M	IL-10	left Primary visual cortex	1.20902	0.0751036
	M	IL-10	left Primary visual cortex: binocular area	1.01385	0.0586954
	M	IL-10	left Primary visual cortex: monocular area	1.1874	0.0716495
	M	IL-10	left Rostral amygdalopiriform area	0.201775	0.0163366
	M	IL-10	left Secondary auditory cortex: dorsal area	0.70269	0.0232259
	M	IL-10	left Secondary auditory cortex: ventral area	0.770517	0.0727932
	M	IL-10	left Secondary motor cortex	3.22652	0.125889
	M	IL-10	left Secondary somatosensory cortex	3.30643	0.27856
	M	IL-10	left Secondary visual cortex: lateral area	1.29885	0.067552
	M	IL-10	left Secondary visual cortex: mediolateral area	0.594492	0.0317605
	M	IL-10	left Secondary visual cortex: mediomedial area	0.987661	0.0662792
	M	IL-10	left simple lobule (lobule 6)	2.51085	0.1108
	M	IL-10	left simple lobule white matter	0.236036	0.0130509
	M	IL-10	left SLu	0.388898	0.0119273
	M	IL-10	left stria medullaris	0.331264	0.0104532
	M	IL-10	left stria terminalis	0.477619	0.0158148
	M	IL-10	left striatum	10.872	0.416198
	M	IL-10	left subependymale zone / rhinocele	0.0308693	0.00214016
	M	IL-10	left subiculum	1.70714	0.0412638
	M	IL-10	left superior olivary complex	0.399078	0.036989
	M	IL-10	left Temporal association area	1.35069	0.096936
	M	IL-10	left thalamus	8.74854	0.26111
	M	IL-10	left trunk of crus 2 and paramedian white matter	0.165201	0.0119244
	M	IL-10	left trunk of simple and crus 1 white matter	0.0637483	0.0034546
	M	IL-10	left Ventral intermediate entorhinal cortex	0.572629	0.0173777
	M	IL-10	left Ventral nucleus of the endopiriform claustrum	0.257118	0.0188641
	M	IL-10	left Ventral orbital cortex	0.797077	0.0393938
	M	IL-10	left Ventral tenia tecta	0.0631168	0.00485582
	M	IL-10	lobule 1-2 white matter	0.0726187	0.0113948
	M	IL-10	lobule 10 white matter	0.0832768	0.00796904
	M	IL-10	lobule 10: nodulus	1.39584	0.0656533
	M	IL-10	lobule 3 white matter	0.193685	0.0201546
	M	IL-10	lobule 3: central lobule (dorsal)	2.25779	0.239852
	M	IL-10	lobule 6: declive	2.50552	0.151907
	M	IL-10	lobule 7: tuber (or folium)	1.00762	0.0580076
	M	IL-10	lobule 8 white matter	0.164181	0.00946732
	M	IL-10	lobule 8: pyramis	1.65986	0.103552
	M	IL-10	lobule 9 white matter	0.298261	0.0176218
	M	IL-10	lobule 9: uvula	2.89501	0.156508
	M	IL-10	lobules 1-2: lingula and central lobule (ventral)	1.68629	0.1573
	M	IL-10	lobules 4-5 white matter	0.58237	0.0325335
	M	IL-10	lobules 4-5: culmen (ventral and dorsal)	4.47729	0.200533
	M	IL-10	lobules 6-7 white matter	0.674974	0.0409299
	M	IL-10	medulla	28.2437	0.611517
	M	IL-10	midbrain	14.122	0.458653
	M	IL-10	periaqueductal grey	3.95089	0.122818
	M	IL-10	pons	17.746	0.389335
	M	IL-10	posterior commissure	0.145719	0.00693072
	M	IL-10	right Accessory olfactory bulb: glomerular, external plexiform and mitral cell layer	0.250564	0.0145049
	M	IL-10	right Accessory olfactory bulb: granule cell layer	0.125807	0.00697451
	M	IL-10	right amygdala	4.64738	0.134287
	M	IL-10	right Amygdalopiriform transition area	0.494353	0.0229086
	M	IL-10	right anterior commissure: pars anterior	0.524079	0.0202878
	M	IL-10	right anterior commissure: pars posterior	0.210837	0.0100432
	M	IL-10	right anterior lobule (lobules 4-5)	0.813666	0.0549304
	M	IL-10	right anterior lobule white matter	0.0528939	0.00549575
	M	IL-10	right Anterior olfactory nucleus	1.06565	0.0449515
	M	IL-10	right basal forebrain	2.76279	0.115828
	M	IL-10	right bed nucleus of stria terminalis	0.713148	0.0310264
	M	IL-10	right CA10r	1.0428	0.0435524
	M	IL-10	right CA1Py	0.570244	0.0215188
	M	IL-10	right CA1Rad	1.36823	0.0284502
	M	IL-10	right CA20r	0.218534	0.0116895
	M	IL-10	right CA2Py	0.100966	0.00471469
	M	IL-10	right CA2Rad	0.226837	0.00886713
	M	IL-10	right CA30r	1.4549	0.0543139
	M	IL-10	right CA3Py Inner	0.0833536	0.00370741
	M	IL-10	right CA3Py Outer	0.538086	0.015275
	M	IL-10	right CA3Rad	0.996544	0.032063
	M	IL-10	right Caudomedial entorhinal cortex	2.93781	0.0928971
	M	IL-10	right cerebellar peduncle: inferior	0.40809	0.0110074
	M	IL-10	right cerebellar peduncle: middle	0.632337	0.0332859
	M	IL-10	right cerebellar peduncle: superior	0.503211	0.0226175
	M	IL-10	right cerebral peduncle	1.06709	0.0333857
	M	IL-10	right Cingulate cortex: area 24a	1.01488	0.0561034
	M	IL-10	right Cingulate cortex: area 24a'	0.363981	0.0272214
	M	IL-10	right Cingulate cortex: area 24b	0.756924	0.0642635
	M	IL-10	right Cingulate cortex: area 24b'	0.29606	0.0243989
	M	IL-10	right Cingulate cortex: area 25	0.318724	0.0138265
	M	IL-10	right Cingulate cortex: area 29a	0.369237	0.0171948
	M	IL-10	right Cingulate cortex: area 29b	0.205909	0.0163947
	M	IL-10	right Cingulate cortex: area 29c	0.916454	0.0569048
	M	IL-10	right Cingulate cortex: area 30	1.39159	0.0607283
	M	IL-10	right Cingulate cortex: area 32	1.06883	0.0718931
	M	IL-10	right Cingulum	0.452791	0.0179837
	M	IL-10	right Claustrum	0.147703	0.00789575
	M	IL-10	right Claustrum: dorsal part	0.136277	0.0167987
	M	IL-10	right Claustrum: ventral part	0.306308	0.0303743
	M	IL-10	right colliculus: inferior	2.75212	0.0950185
	M	IL-10	right colliculus: superior	4.53548	0.135744
	M	IL-10	right copula white matter	0.0337451	0.00263018
	M	IL-10	right copula: pyramis (lobule 8)	1.2521	0.0926812
	M	IL-10	right corpus callosum	5.98289	0.183967
	M	IL-10	right Cortex-amygdala transition zones	0.432474	0.017901
	M	IL-10	right corticospinal tract/pyramids	0.935642	0.0518208
	M	IL-10	right crus 1 white matter	0.192333	0.0093859
	M	IL-10	right crus 1: ansiform lobule (lobule 6)	2.27433	0.113404
	M	IL-10	right crus 2 white matter	0.156066	0.0114465
	M	IL-10	right crus 2: ansiform lobule (lobule 7)	2.10027	0.129704
	M	IL-10	right cuneate nucleus	0.127151	0.011786
	M	IL-10	right dentate nucleus	0.185975	0.00949045
	M	IL-10	right Dorsal intermediate entorhinal cortex	0.886921	0.0515876
	M	IL-10	right Dorsal nucleus of the endopiriform	0.732241	0.0252445
	M	IL-10	right Dorsal tenia tecta	0.473903	0.0307899
	M	IL-10	right Dorsolateral entorhinal cortex	1.36692	0.0645828
	M	IL-10	right Dorsolateral orbital cortex	0.400789	0.0263297
	M	IL-10	right Ectorhinal cortex	1.39236	0.104273
	M	IL-10	right facial nerve (cranial nerve 7)	0.114287	0.00355585
	M	IL-10	right fasciculus retroflexus	0.118374	0.00639876
	M	IL-10	right fastigial nucleus	0.242974	0.0153239
	M	IL-10	right fimbria	1.55761	0.0483013
	M	IL-10	right flocculus (FL)	0.521975	0.0255441
	M	IL-10	right flocculus white matter	0.0398208	0.00383567
	M	IL-10	right fornix	0.304503	0.0117664
	M	IL-10	right Frontal association cortex	3.63986	0.132777
	M	IL-10	right Frontal cortex: area 3	0.352427	0.0198834
	M	IL-10	right fundus of striatum	0.0880683	0.00655481
	M	IL-10	right globus pallidus	1.6852	0.070395
	M	IL-10	right GrDG	0.669623	0.0267396
	M	IL-10	right habenular commissure	0.0143872	0.00258233
	M	IL-10	right hypothalamus	5.33589	0.134038
	M	IL-10	right inferior olivary complex	0.180855	0.021052
	M	IL-10	right Insular region: not subdivided	4.04643	0.322226
	M	IL-10	right Intermediate nucleus of the endopiriform claustrum	0.298069	0.0133558
	M	IL-10	right internal capsule	1.55559	0.0517829
	M	IL-10	right lateral olfactory tract	0.700949	0.0284579
	M	IL-10	right Lateral orbital cortex	1.78042	0.067377
	M	IL-10	right Lateral parietal association cortex	0.088768	0.00754052
	M	IL-10	right lateral septum	1.55587	0.0580343
	M	IL-10	right lateral ventricle	1.95683	0.270862
	M	IL-10	right LMol	1.19938	0.0162891
	M	IL-10	right mammillary bodies	0.233297	0.0202166
	M	IL-10	right mammilothalamic tract	0.131597	0.00893633
	M	IL-10	right Medial amygdala	0.58278	0.03523
	M	IL-10	right Medial entorhinal cortex	0.359501	0.0150545
	M	IL-10	right medial lemniscus/medial longitudinal fasciculus	1.37661	0.0647584
	M	IL-10	right Medial orbital cortex	0.820331	0.0334947
	M	IL-10	right Medial parietal association cortex	0.172885	0.0157477
	M	IL-10	right Medial preoptic nucleus	0.0933291	0.00439178
	M	IL-10	right medial septum	0.634048	0.0295306
	M	IL-10	right MoDG	2.10817	0.0571851
	M	IL-10	right nucleus accumbens	2.03394	0.0632081
	M	IL-10	right nucleus interpositus	0.243524	0.0150233
	M	IL-10	right Olfactory bulb: external plexiform layer	3.39721	0.101429
	M	IL-10	right Olfactory bulb: glomerular layer	2.34251	0.097785
	M	IL-10	right Olfactory bulb: granule cell layer	2.52318	0.0918946
	M	IL-10	right Olfactory bulb: internal plexiform layer	0.54115	0.0139072
	M	IL-10	right Olfactory bulb: mitral cell layer	0.644804	0.014613
	M	IL-10	right olfactory peduncle	1.19954	0.0444554
	M	IL-10	right olfactory tubercle	1.69178	0.0649754
	M	IL-10	right optic tract	0.74519	0.0335918
	M	IL-10	right paraflocculus (PFL)	1.73768	0.184553
	M	IL-10	right paraflocculus white matter	0.168439	0.0164408
	M	IL-10	right paramedian lobule	0.0867712	0.00690188
	M	IL-10	right paramedian lobule (lobule 7)	2.11656	0.0967704
	M	IL-10	right Parietal cortex: posterior area: rostral part	0.043904	0.00337557
	M	IL-10	right Perirhinal cortex	1.23107	0.065382
	M	IL-10	right Piriform cortex	5.6705	0.218162
	M	IL-10	right PoDG	0.335479	0.0154906
	M	IL-10	right pontine nucleus	0.398225	0.0439416
	M	IL-10	right Posterolateral cortical amygdaloid area	0.465519	0.033343
	M	IL-10	right Posteromedial cortical amygdaloid area	0.488038	0.0252982
	M	IL-10	right pre-para subiculum	1.17908	0.0446736
	M	IL-10	right Primary auditory cortex	0.73923	0.0411785
	M	IL-10	right Primary motor cortex	3.10081	0.0911307
	M	IL-10	right Primary somatosensory cortex	2.10502	0.114331
	M	IL-10	right Primary somatosensory cortex: barrel field	4.63993	0.143793
	M	IL-10	right Primary somatosensory cortex: dysgranular zone	0.19305	0.0147676
	M	IL-10	right Primary somatosensory cortex: forelimb region	1.85337	0.103278
	M	IL-10	right Primary somatosensory cortex: hindlimb region	1.21979	0.0803629
	M	IL-10	right Primary somatosensory cortex: jaw region	0.313557	0.0278456
	M	IL-10	right Primary somatosensory cortex: shoulder region	0.0686123	0.00899352
	M	IL-10	right Primary somatosensory cortex: trunk region	0.198993	0.0168517
	M	IL-10	right Primary somatosensory cortex: upper lip region	2.84658	0.152827
	M	IL-10	right Primary visual cortex	1.18852	0.0553319
	M	IL-10	right Primary visual cortex: binocular area	1.02854	0.0429913
	M	IL-10	right Primary visual cortex: monocular area	0.775744	0.0500647
	M	IL-10	right Rostral amygdalopiriform area	0.201237	0.011972
	M	IL-10	right Secondary auditory cortex: dorsal area	0.709265	0.047092
	M	IL-10	right Secondary auditory cortex: ventral area	0.987055	0.0818246
	M	IL-10	right Secondary motor cortex	3.11674	0.115794
	M	IL-10	right Secondary somatosensory cortex	3.62889	0.354513
	M	IL-10	right Secondary visual cortex: lateral area	1.45378	0.0740529
	M	IL-10	right Secondary visual cortex: mediolateral area	0.398404	0.0266392
	M	IL-10	right Secondary visual cortex: mediomedial area	0.821235	0.0436401
	M	IL-10	right simple lobule (lobule 6)	2.54106	0.128599
	M	IL-10	right simple lobule white matter	0.194121	0.0128155
	M	IL-10	right SLu	0.390054	0.0133785
	M	IL-10	right stria medullaris	0.353515	0.0138444
	M	IL-10	right stria terminalis	0.405431	0.0138981
	M	IL-10	right striatum	10.8321	0.51199
	M	IL-10	right subependymale zone / rhinocele	0.0286293	0.00110842
	M	IL-10	right subiculum	1.67507	0.0495909
	M	IL-10	right superior olivary complex	0.410359	0.0367025
	M	IL-10	right Temporal association area	1.5448	0.107297
	M	IL-10	right thalamus	8.67091	0.341797
	M	IL-10	right trunk of crus 2 and paramedian white matter	0.172663	0.0125625
	M	IL-10	right trunk of simple and crus 1 white matter	0.0787328	0.005219
	M	IL-10	right Ventral intermediate entorhinal cortex	0.563383	0.0294045
	M	IL-10	right Ventral nucleus of the endopiriform claustrum	0.23616	0.021902
	M	IL-10	right Ventral orbital cortex	0.725282	0.0429096
	M	IL-10	right Ventral tenia tecta	0.0635989	0.00540365
	M	IL-10	third ventricle	1.25873	0.0871504
	M	IL-10	trunk of arbor vita	4.26572	0.124568
	M	IL-10	trunk of lobules 1-3 white matter	0.128213	0.00911637
	M	IL-10	trunk of lobules 6-8 white matter	0.11773	0.00882726
	M	IL-10	ventral tegmental decussation	0.13466	0.00885478
	M	IL-18	cerebral aqueduct	0.497852	0.0204649
	M	IL-18	fourth ventricle	0.955503	0.042214
	M	IL-18	interpedunclar nucleus	0.279168	0.0134858
	M	IL-18	left Accessory olfactory bulb: glomerular, external plexiform and mitral cell layer	0.264887	0.013456
	M	IL-18	left Accessory olfactory bulb: granule cell layer	0.134093	0.00687789
	M	IL-18	left amygdala	4.98096	0.10899
	M	IL-18	left Amygdalopiriform transition area	0.539503	0.0266546
	M	IL-18	left anterior commissure: pars anterior	0.515942	0.021192
	M	IL-18	left anterior commissure: pars posterior	0.225242	0.00815563
	M	IL-18	left anterior lobule (lobules 4-5)	0.980668	0.0511475
	M	IL-18	left anterior lobule white matter	0.0480683	0.0031488
	M	IL-18	left Anterior olfactory nucleus	1.00216	0.0424818
	M	IL-18	left basal forebrain	2.6635	0.0829576
	M	IL-18	left bed nucleus of stria terminalis	0.704964	0.0261396
	M	IL-18	left CA10r	1.25962	0.0420491
	M	IL-18	left CA1Py	0.601318	0.0197674
	M	IL-18	left CA1Rad	1.31146	0.0304905
	M	IL-18	left CA20r	0.279266	0.0105492
	M	IL-18	left CA2Py	0.109892	0.00383371
	M	IL-18	left CA2Rad	0.216439	0.0102568
	M	IL-18	left CA30r	1.48973	0.0419665
	M	IL-18	left CA3Py Inner	0.0821931	0.00334339
	M	IL-18	left CA3Py Outer	0.552055	0.0178934
	M	IL-18	left CA3Rad	0.972446	0.0346694
	M	IL-18	left Caudomedial entorhinal cortex	3.02629	0.0947962
	M	IL-18	left cerebellar peduncle: inferior	0.451401	0.0188131
	M	IL-18	left cerebellar peduncle: middle	0.611686	0.0285454
	M	IL-18	left cerebellar peduncle: superior	0.531123	0.0245816
	M	IL-18	left cerebral peduncle	1.06569	0.0235838
	M	IL-18	left Cingulate cortex: area 24a	0.946257	0.0585188
	M	IL-18	left Cingulate cortex: area 24a'	0.386381	0.0361587
	M	IL-18	left Cingulate cortex: area 24b	0.822737	0.0781126
	M	IL-18	left Cingulate cortex: area 24b'	0.313079	0.0218709
	M	IL-18	left Cingulate cortex: area 25	0.294498	0.0115959
	M	IL-18	left Cingulate cortex: area 29a	0.40614	0.0189386
	M	IL-18	left Cingulate cortex: area 29b	0.227989	0.0160173
	M	IL-18	left Cingulate cortex: area 29c	1.00033	0.0671623
	M	IL-18	left Cingulate cortex: area 30	1.5135	0.0797877
	M	IL-18	left Cingulate cortex: area 32	1.34459	0.062931
	M	IL-18	left Cingulum	0.451145	0.0275694
	M	IL-18	left Claustrum	0.178441	0.0116753
	M	IL-18	left Claustrum: dorsal part	0.145306	0.0165846
	M	IL-18	left Claustrum: ventral part	0.273395	0.0258249
	M	IL-18	left colliculus: inferior	3.02772	0.106052
	M	IL-18	left colliculus: superior	4.67358	0.190519
	M	IL-18	left copula white matter	0.0500395	0.00172425
	M	IL-18	left copula: pyramis (lobule 8)	1.29411	0.0745171
	M	IL-18	left corpus callosum	6.36851	0.26319
	M	IL-18	left Cortex-amygdala transition zones	0.396002	0.0345577
	M	IL-18	left corticospinal tract/pyramids	0.876932	0.0284728
	M	IL-18	left crus 1 white matter	0.206916	0.00719812
	M	IL-18	left crus 1: ansiform lobule (lobule 6)	2.37111	0.055104
	M	IL-18	left crus 2 white matter	0.137783	0.00747439
	M	IL-18	left crus 2: ansiform lobule (lobule 7)	2.13264	0.0719056
	M	IL-18	left cuneate nucleus	0.127851	0.00708588
	M	IL-18	left dentate nucleus	0.19415	0.0115104
	M	IL-18	left Dorsal intermediate entorhinal cortex	0.84858	0.0301862
	M	IL-18	left Dorsal nucleus of the endopiriform	0.746991	0.0237908
	M	IL-18	left Dorsal tenia tecta	0.488375	0.0238357
	M	IL-18	left Dorsolateral entorhinal cortex	1.25877	0.0622142
	M	IL-18	left Dorsolateral orbital cortex	0.438588	0.0286525
	M	IL-18	left Ectorhinal cortex	1.35813	0.0680377
	M	IL-18	left facial nerve (cranial nerve 7)	0.110315	0.00498465
	M	IL-18	left fasciculus retroflexus	0.134908	0.00774742
	M	IL-18	left fastigial nucleus	0.266057	0.015799
	M	IL-18	left fimbria	1.72879	0.0734755
	M	IL-18	left flocculus (FL)	0.594112	0.0421379
	M	IL-18	left flocculus white matter	0.0324608	0.00319673
	M	IL-18	left fornix	0.344926	0.0145635
	M	IL-18	left Frontal association cortex	3.58661	0.17561
	M	IL-18	left Frontal cortex: area 3	0.355063	0.0105349
	M	IL-18	left fundus of striatum	0.0808576	0.00521544
	M	IL-18	left globus pallidus	1.72105	0.0524456
	M	IL-18	left GrDG	0.715942	0.022494
	M	IL-18	left habenular commissure	0.0142805	0.00148267
	M	IL-18	left hypothalamus	5.36598	0.119032
	M	IL-18	left inferior olivary complex	0.168597	0.0154944
	M	IL-18	left Insular region: not subdivided	3.74211	0.188173
	M	IL-18	left Intermediate nucleus of the endopiriform claustrum	0.315533	0.0106473
	M	IL-18	left internal capsule	1.50697	0.0616104
	M	IL-18	left lateral olfactory tract	0.748958	0.0180413
	M	IL-18	left Lateral orbital cortex	1.83763	0.0704551
	M	IL-18	left Lateral parietal association cortex	0.153715	0.0122915
	M	IL-18	left lateral septum	1.61443	0.0621751
	M	IL-18	left lateral ventricle	1.82605	0.157376
	M	IL-18	left LMol	1.2371	0.0262646
	M	IL-18	left mammillary bodies	0.232205	0.00993177
	M	IL-18	left mammilothalamic tract	0.127744	0.0066305
	M	IL-18	left Medial amygdala	0.540523	0.0195225
	M	IL-18	left Medial entorhinal cortex	0.36518	0.0175062
	M	IL-18	left medial lemniscus/medial longitudinal fasciculus	1.27764	0.0240234
	M	IL-18	left Medial orbital cortex	0.911313	0.026333
	M	IL-18	left Medial parietal association cortex	0.250586	0.0201364
	M	IL-18	left Medial preoptic nucleus	0.102652	0.00420856
	M	IL-18	left medial septum	0.663437	0.0239661
	M	IL-18	left MoDG	2.29872	0.04824
	M	IL-18	left nucleus accumbens	2.1823	0.0836946
	M	IL-18	left nucleus interpositus	0.246622	0.0170706
	M	IL-18	left Olfactory bulb: external plexiform layer	3.43168	0.114718
	M	IL-18	left Olfactory bulb: glomerular layer	2.3148	0.0484004
	M	IL-18	left Olfactory bulb: granule cell layer	2.36075	0.0746473
	M	IL-18	left Olfactory bulb: internal plexiform layer	0.540399	0.0236628
	M	IL-18	left Olfactory bulb: mitral cell layer	0.678686	0.0278403
	M	IL-18	left olfactory peduncle	1.17457	0.0451654
	M	IL-18	left olfactory tubercle	1.65254	0.05406
	M	IL-18	left optic tract	0.814468	0.0296634
	M	IL-18	left paraflocculus (PFL)	1.9004	0.277603
	M	IL-18	left paraflocculus white matter	0.156454	0.0158093
	M	IL-18	left paramedian lobule	0.0808576	0.00490716
	M	IL-18	left paramedian lobule (lobule 7)	2.18538	0.098052
	M	IL-18	left Parietal cortex: posterior area: rostral part	0.0728149	0.00549306
	M	IL-18	left Perirhinal cortex	1.28547	0.0483161
	M	IL-18	left Piriform cortex	5.11629	0.179169
	M	IL-18	left PoDG	0.316787	0.0121226
	M	IL-18	left pontine nucleus	0.394637	0.0187621
	M	IL-18	left Posterolateral cortical amygdaloid area	0.414101	0.0223954
	M	IL-18	left Posteromedial cortical amygdaloid area	0.631868	0.0470457
	M	IL-18	left pre-para subiculum	1.18965	0.0393026
	M	IL-18	left Primary auditory cortex	0.758566	0.0508549
	M	IL-18	left Primary motor cortex	3.67165	0.136636
	M	IL-18	left Primary somatosensory cortex	1.99907	0.103397
	M	IL-18	left Primary somatosensory cortex: barrel field	4.67465	0.210019
	M	IL-18	left Primary somatosensory cortex: dysgranular zone	0.164702	0.0122881
	M	IL-18	left Primary somatosensory cortex: forelimb region	2.01994	0.111773
	M	IL-18	left Primary somatosensory cortex: hindlimb region	1.44467	0.0625215
	M	IL-18	left Primary somatosensory cortex: jaw region	0.264461	0.0278815
	M	IL-18	left Primary somatosensory cortex: shoulder region	0.0914389	0.0114835
	M	IL-18	left Primary somatosensory cortex: trunk region	0.306803	0.0154704
	M	IL-18	left Primary somatosensory cortex: upper lip region	2.35764	0.105033
	M	IL-18	left Primary visual cortex	1.17635	0.0883097
	M	IL-18	left Primary visual cortex: binocular area	1.02208	0.062603
	M	IL-18	left Primary visual cortex: monocular area	1.18384	0.0964335
	M	IL-18	left Rostral amygdalopiriform area	0.18752	0.0096416
	M	IL-18	left Secondary auditory cortex: dorsal area	0.742101	0.0515156
	M	IL-18	left Secondary auditory cortex: ventral area	0.803968	0.0863827
	M	IL-18	left Secondary motor cortex	3.42737	0.161029
	M	IL-18	left Secondary somatosensory cortex	3.33956	0.224381
	M	IL-18	left Secondary visual cortex: lateral area	1.34809	0.0745823
	M	IL-18	left Secondary visual cortex: mediolateral area	0.596591	0.044786
	M	IL-18	left Secondary visual cortex: mediomedial area	0.974827	0.067894
	M	IL-18	left simple lobule (lobule 6)	2.55294	0.111164
	M	IL-18	left simple lobule white matter	0.232964	0.0170656
	M	IL-18	left SLu	0.40471	0.0145307
	M	IL-18	left stria medullaris	0.334946	0.0103398
	M	IL-18	left stria terminalis	0.486716	0.0223211
	M	IL-18	left striatum	11.3763	0.385027
	M	IL-18	left subependymale zone / rhinocele	0.0298027	0.00237253
	M	IL-18	left subiculum	1.73622	0.0473185
	M	IL-18	left superior olivary complex	0.386662	0.0166009
	M	IL-18	left Temporal association area	1.429	0.0761977
	M	IL-18	left thalamus	9.18383	0.322152
	M	IL-18	left trunk of crus 2 and paramedian white matter	0.172207	0.0155616
	M	IL-18	left trunk of simple and crus 1 white matter	0.0735445	0.00366942
	M	IL-18	left Ventral intermediate entorhinal cortex	0.574746	0.0188888
	M	IL-18	left Ventral nucleus of the endopiriform claustrum	0.259072	0.021203
	M	IL-18	left Ventral orbital cortex	0.790063	0.0383551
	M	IL-18	left Ventral tenia tecta	0.0537344	0.00413204
	M	IL-18	lobule 1-2 white matter	0.0760576	0.0143457
	M	IL-18	lobule 10 white matter	0.0930091	0.00411143
	M	IL-18	lobule 10: nodulus	1.52609	0.0578261
	M	IL-18	lobule 3 white matter	0.217489	0.0323038
	M	IL-18	lobule 3: central lobule (dorsal)	2.4822	0.247522
	M	IL-18	lobule 6: declive	2.57287	0.0976413
	M	IL-18	lobule 7: tuber (or folium)	1.02011	0.0536566
	M	IL-18	lobule 8 white matter	0.172279	0.00782555
	M	IL-18	lobule 8: pyramis	1.75895	0.066865
	M	IL-18	lobule 9 white matter	0.317141	0.0107902
	M	IL-18	lobule 9: uvula	3.02728	0.11236
	M	IL-18	lobules 1-2: lingula and central lobule (ventral)	1.83045	0.214439
	M	IL-18	lobules 4-5 white matter	0.635029	0.033892
	M	IL-18	lobules 4-5: culmen (ventral and dorsal)	4.74678	0.208958
	M	IL-18	lobules 6-7 white matter	0.708352	0.0242774
	M	IL-18	medulla	28.5969	0.6551
	M	IL-18	midbrain	14.4366	0.530676
	M	IL-18	periaqueductal grey	4.13498	0.150005
	M	IL-18	pons	17.8918	0.465094
	M	IL-18	posterior commissure	0.146705	0.00829173
	M	IL-18	right Accessory olfactory bulb: glomerular, external plexiform and mitral cell layer	0.256405	0.0110624
	M	IL-18	right Accessory olfactory bulb: granule cell layer	0.127471	0.00778794
	M	IL-18	right amygdala	4.63348	0.154577
	M	IL-18	right Amygdalopiriform transition area	0.496785	0.0240532
	M	IL-18	right anterior commissure: pars anterior	0.505937	0.0167108
	M	IL-18	right anterior commissure: pars posterior	0.215582	0.00929836
	M	IL-18	right anterior lobule (lobules 4-5)	0.889105	0.0326348
	M	IL-18	right anterior lobule white matter	0.0590848	0.00206737
	M	IL-18	right Anterior olfactory nucleus	1.03013	0.04411
	M	IL-18	right basal forebrain	2.74522	0.0957066
	M	IL-18	right bed nucleus of stria terminalis	0.702878	0.0200384
	M	IL-18	right CA10r	1.11432	0.0345519
	M	IL-18	right CA1Py	0.607091	0.0181716
	M	IL-18	right CA1Rad	1.42048	0.0442914
	M	IL-18	right CA20r	0.228194	0.0105184
	M	IL-18	right CA2Py	0.102443	0.00426252
	M	IL-18	right CA2Rad	0.222528	0.00946848
	M	IL-18	right CA30r	1.48792	0.0542705
	M	IL-18	right CA3Py Inner	0.0838997	0.00472638
	M	IL-18	right CA3Py Outer	0.547951	0.0197552
	M	IL-18	right CA3Rad	1.00465	0.036593
	M	IL-18	right Caudomedial entorhinal cortex	2.93242	0.109016
	M	IL-18	right cerebellar peduncle: inferior	0.420693	0.00957659
	M	IL-18	right cerebellar peduncle: middle	0.644075	0.0311779
	M	IL-18	right cerebellar peduncle: superior	0.513007	0.0264131
	M	IL-18	right cerebral peduncle	1.07865	0.0281421
	M	IL-18	right Cingulate cortex: area 24a	1.00972	0.0680146
	M	IL-18	right Cingulate cortex: area 24a'	0.362705	0.0342763
	M	IL-18	right Cingulate cortex: area 24b	0.785946	0.0746105
	M	IL-18	right Cingulate cortex: area 24b'	0.298577	0.0204771
	M	IL-18	right Cingulate cortex: area 25	0.303279	0.0139749
	M	IL-18	right Cingulate cortex: area 29a	0.386671	0.0205923
	M	IL-18	right Cingulate cortex: area 29b	0.217122	0.0121014
	M	IL-18	right Cingulate cortex: area 29c	0.93981	0.0687519
	M	IL-18	right Cingulate cortex: area 30	1.43151	0.0564072
	M	IL-18	right Cingulate cortex: area 32	1.07519	0.0861008
	M	IL-18	right Cingulum	0.463394	0.0272379
	M	IL-18	right Claustrum	0.149039	0.00775534
	M	IL-18	right Claustrum: dorsal part	0.138667	0.0135506
	M	IL-18	right Claustrum: ventral part	0.30909	0.0262436
	M	IL-18	right colliculus: inferior	2.88392	0.0882345
	M	IL-18	right colliculus: superior	4.73094	0.185806
	M	IL-18	right copula white matter	0.0406912	0.00182503
	M	IL-18	right copula: pyramis (lobule 8)	1.4515	0.106775
	M	IL-18	right corpus callosum	6.10274	0.214458
	M	IL-18	right Cortex-amygdala transition zones	0.422067	0.0349793
	M	IL-18	right corticospinal tract/pyramids	0.919539	0.03969
	M	IL-18	right crus 1 white matter	0.189615	0.00821662
	M	IL-18	right crus 1: ansiform lobule (lobule 6)	2.34511	0.0831406
	M	IL-18	right crus 2 white matter	0.155597	0.00861804
	M	IL-18	right crus 2: ansiform lobule (lobule 7)	2.12996	0.0693732
	M	IL-18	right cuneate nucleus	0.133982	0.00759418
	M	IL-18	right dentate nucleus	0.190127	0.00882903
	M	IL-18	right Dorsal intermediate entorhinal cortex	0.89469	0.055693
	M	IL-18	right Dorsal nucleus of the endopiriform	0.717862	0.0350626
	M	IL-18	right Dorsal tenia tecta	0.44896	0.0226357
	M	IL-18	right Dorsolateral entorhinal cortex	1.40902	0.0922478
	M	IL-18	right Dorsolateral orbital cortex	0.408986	0.0188383
	M	IL-18	right Ectorhinal cortex	1.39853	0.0857472
	M	IL-18	right facial nerve (cranial nerve 7)	0.113301	0.00538962
	M	IL-18	right fasciculus retroflexus	0.121318	0.0055561
	M	IL-18	right fastigial nucleus	0.256085	0.0126752
	M	IL-18	right fimbria	1.60769	0.0776085
	M	IL-18	right flocculus (FL)	0.547123	0.0240918
	M	IL-18	right flocculus white matter	0.0392619	0.00307294
	M	IL-18	right fornix	0.303211	0.0102015
	M	IL-18	right Frontal association cortex	3.97377	0.165097
	M	IL-18	right Frontal cortex: area 3	0.356006	0.0218054
	M	IL-18	right fundus of striatum	0.084352	0.00578514
	M	IL-18	right globus pallidus	1.74365	0.0504732
	M	IL-18	right GrDG	0.678976	0.0229292
	M	IL-18	right habenular commissure	0.0140885	0.00137049
	M	IL-18	right hypothalamus	5.31067	0.128963
	M	IL-18	right inferior olivary complex	0.185071	0.0156915
	M	IL-18	right Insular region: not subdivided	3.99144	0.22893
	M	IL-18	right Intermediate nucleus of the endopiriform claustrum	0.289271	0.014087
	M	IL-18	right internal capsule	1.57949	0.0576692
	M	IL-18	right lateral olfactory tract	0.675243	0.0276454
	M	IL-18	right Lateral orbital cortex	1.82878	0.0549291
	M	IL-18	right Lateral parietal association cortex	0.0980565	0.00556063
	M	IL-18	right lateral septum	1.62452	0.0510929
	M	IL-18	right lateral ventricle	1.99711	0.178749
	M	IL-18	right LMol	1.20943	0.0376607
	M	IL-18	right mammillary bodies	0.217058	0.00843687
	M	IL-18	right mammilothalamic tract	0.134895	0.00742323
	M	IL-18	right Medial amygdala	0.576619	0.0321373
	M	IL-18	right Medial entorhinal cortex	0.346466	0.0122446
	M	IL-18	right medial lemniscus/medial longitudinal fasciculus	1.35615	0.0444296
	M	IL-18	right Medial orbital cortex	0.812105	0.0356213
	M	IL-18	right Medial parietal association cortex	0.187383	0.00845935
	M	IL-18	right Medial preoptic nucleus	0.0932224	0.00465191
	M	IL-18	right medial septum	0.622293	0.0226873
	M	IL-18	right MoDG	2.15479	0.0620212
	M	IL-18	right nucleus accumbens	2.17212	0.0713495
	M	IL-18	right nucleus interpositus	0.262221	0.0157122
	M	IL-18	right Olfactory bulb: external plexiform layer	3.43491	0.101951
	M	IL-18	right Olfactory bulb: glomerular layer	2.40299	0.0605498
	M	IL-18	right Olfactory bulb: granule cell layer	2.42225	0.0765717
	M	IL-18	right Olfactory bulb: internal plexiform layer	0.528631	0.0231796
	M	IL-18	right Olfactory bulb: mitral cell layer	0.636599	0.0228231
	M	IL-18	right olfactory peduncle	1.1502	0.0298176
	M	IL-18	right olfactory tubercle	1.70593	0.0848254
	M	IL-18	right optic tract	0.761263	0.032279
	M	IL-18	right paraflocculus (PFL)	1.78329	0.207
	M	IL-18	right paraflocculus white matter	0.171913	0.0198522
	M	IL-18	right paramedian lobule	0.0911531	0.00604024
	M	IL-18	right paramedian lobule (lobule 7)	2.18058	0.090153
	M	IL-18	right Parietal cortex: posterior area: rostral part	0.0468224	0.00460526
	M	IL-18	right Perirhinal cortex	1.22732	0.0559303
	M	IL-18	right Piriform cortex	5.34417	0.179538
	M	IL-18	right PoDG	0.334741	0.0120573
	M	IL-18	right pontine nucleus	0.38697	0.0202849
	M	IL-18	right Posterolateral cortical amygdaloid area	0.449515	0.039038
	M	IL-18	right Posteromedial cortical amygdaloid area	0.471253	0.0257618
	M	IL-18	right pre-para subiculum	1.20948	0.0319529
	M	IL-18	right Primary auditory cortex	0.742682	0.0367321
	M	IL-18	right Primary motor cortex	3.19983	0.139014
	M	IL-18	right Primary somatosensory cortex	2.04438	0.123191
	M	IL-18	right Primary somatosensory cortex: barrel field	4.56648	0.23427
	M	IL-18	right Primary somatosensory cortex: dysgranular zone	0.181094	0.0107908
	M	IL-18	right Primary somatosensory cortex: forelimb region	1.81903	0.085018
	M	IL-18	right Primary somatosensory cortex: hindlimb region	1.22483	0.0631725
	M	IL-18	right Primary somatosensory cortex: jaw region	0.268322	0.020617
	M	IL-18	right Primary somatosensory cortex: shoulder region	0.0678059	0.00680978
	M	IL-18	right Primary somatosensory cortex: trunk region	0.214123	0.0134718
	M	IL-18	right Primary somatosensory cortex: upper lip region	2.75431	0.135629
	M	IL-18	right Primary visual cortex	1.19323	0.0957673
	M	IL-18	right Primary visual cortex: binocular area	1.03007	0.0765444
	M	IL-18	right Primary visual cortex: monocular area	0.783863	0.0375335
	M	IL-18	right Rostral amygdalopiriform area	0.201574	0.0163439
	M	IL-18	right Secondary auditory cortex: dorsal area	0.698176	0.048359
	M	IL-18	right Secondary auditory cortex: ventral area	0.994483	0.0656637
	M	IL-18	right Secondary motor cortex	3.32806	0.109728
	M	IL-18	right Secondary somatosensory cortex	3.57039	0.234809
	M	IL-18	right Secondary visual cortex: lateral area	1.46514	0.109634
	M	IL-18	right Secondary visual cortex: mediolateral area	0.406711	0.0270064
	M	IL-18	right Secondary visual cortex: mediomedial area	0.834453	0.0454022
	M	IL-18	right simple lobule (lobule 6)	2.53448	0.0702547
	M	IL-18	right simple lobule white matter	0.190575	0.00761091
	M	IL-18	right SLu	0.400905	0.0141606
	M	IL-18	right stria medullaris	0.357453	0.0100835
	M	IL-18	right stria terminalis	0.401963	0.0159506
	M	IL-18	right striatum	11.2828	0.337516
	M	IL-18	right subependymale zone / rhinocele	0.0261589	0.00128285
	M	IL-18	right subiculum	1.71415	0.0565814
	M	IL-18	right superior olivary complex	0.407974	0.019617
	M	IL-18	right Temporal association area	1.59454	0.0990229
	M	IL-18	right thalamus	9.09995	0.288785
	M	IL-18	right trunk of crus 2 and paramedian white matter	0.185783	0.0111416
	M	IL-18	right trunk of simple and crus 1 white matter	0.0874752	0.00398369
	M	IL-18	right Ventral intermediate entorhinal cortex	0.557773	0.0315882
	M	IL-18	right Ventral nucleus of the endopiriform claustrum	0.234278	0.0196717
	M	IL-18	right Ventral orbital cortex	0.717355	0.035591
	M	IL-18	right Ventral tenia tecta	0.0565333	0.0034139
	M	IL-18	third ventricle	1.23345	0.0371575
	M	IL-18	trunk of arbor vita	4.49109	0.158157
	M	IL-18	trunk of lobules 1-3 white matter	0.140015	0.014913
	M	IL-18	trunk of lobules 6-8 white matter	0.11107	0.00520405
	M	IL-18	ventral tegmental decussation	0.136657	0.00856499
	M	Kit	cerebral aqueduct	0.515418	0.0604121
	M	Kit	fourth ventricle	0.967795	0.0501032
	M	Kit	interpedunclar nucleus	0.279283	0.00927196
	M	Kit	left Accessory olfactory bulb: glomerular, external plexiform and mitral cell layer	0.266411	0.0104974
	M	Kit	left Accessory olfactory bulb: granule cell layer	0.120034	0.00505993
	M	Kit	left amygdala	5.04684	0.258173
	M	Kit	left Amygdalopiriform transition area	0.528282	0.0401469
	M	Kit	left anterior commissure: pars anterior	0.480107	0.0190213
	M	Kit	left anterior commissure: pars posterior	0.209037	0.010817
	M	Kit	left anterior lobule (lobules 4-5)	0.857924	0.0532105
	M	Kit	left anterior lobule white matter	0.0422784	0.00289811
	M	Kit	left Anterior olfactory nucleus	0.996864	0.0376731
	M	Kit	left basal forebrain	2.6176	0.0796626
	M	Kit	left bed nucleus of stria terminalis	0.701431	0.03313
	M	Kit	left CA10r	1.14387	0.0570331
	M	Kit	left CA1Py	0.545796	0.0232997
	M	Kit	left CA1Rad	1.22055	0.0507281
	M	Kit	left CA20r	0.253572	0.0106672
	M	Kit	left CA2Py	0.101542	0.00659079
	M	Kit	left CA2Rad	0.201813	0.0112348
	M	Kit	left CA30r	1.47099	0.104825
	M	Kit	left CA3Py Inner	0.0797696	0.00604708
	M	Kit	left CA3Py Outer	0.526007	0.0335889
	M	Kit	left CA3Rad	0.928751	0.0525109
	M	Kit	left Caudomedial entorhinal cortex	2.99272	0.121152
	M	Kit	left cerebellar peduncle: inferior	0.415296	0.0192196
	M	Kit	left cerebellar peduncle: middle	0.535974	0.0235084
	M	Kit	left cerebellar peduncle: superior	0.519398	0.0246718
	M	Kit	left cerebral peduncle	1.05172	0.0307038
	M	Kit	left Cingulate cortex: area 24a	0.967343	0.0610859
	M	Kit	left Cingulate cortex: area 24a'	0.352026	0.0220062
	M	Kit	left Cingulate cortex: area 24b	0.859934	0.0815854
	M	Kit	left Cingulate cortex: area 24b'	0.299324	0.0274359
	M	Kit	left Cingulate cortex: area 25	0.320461	0.0184292
	M	Kit	left Cingulate cortex: area 29a	0.363849	0.0200169
	M	Kit	left Cingulate cortex: area 29b	0.214626	0.0143692
	M	Kit	left Cingulate cortex: area 29c	0.925764	0.0602085
	M	Kit	left Cingulate cortex: area 30	1.4521	0.105499
	M	Kit	left Cingulate cortex: area 32	1.3473	0.0757604
	M	Kit	left Cingulum	0.439996	0.026244
	M	Kit	left Claustrum	0.176265	0.0143585
	M	Kit	left Claustrum: dorsal part	0.155486	0.0220024
	M	Kit	left Claustrum: ventral part	0.277171	0.030087
	M	Kit	left colliculus: inferior	2.85136	0.0863981
	M	Kit	left colliculus: superior	4.38998	0.217381
	M	Kit	left copula white matter	0.0435755	0.00286634
	M	Kit	left copula: pyramis (lobule 8)	1.14521	0.0738466
	M	Kit	left corpus callosum	5.89039	0.275333
	M	Kit	left Cortex-amygdala transition zones	0.410978	0.0302359
	M	Kit	left corticospinal tract/pyramids	0.881758	0.0397601
	M	Kit	left crus 1 white matter	0.194569	0.0113301
	M	Kit	left crus 1: ansiform lobule (lobule 6)	2.23129	0.146375
	M	Kit	left crus 2 white matter	0.126451	0.00962502
	M	Kit	left crus 2: ansiform lobule (lobule 7)	1.98351	0.175635
	M	Kit	left cuneate nucleus	0.118054	0.0106734
	M	Kit	left dentate nucleus	0.184542	0.00844218
	M	Kit	left Dorsal intermediate entorhinal cortex	0.841306	0.067729
	M	Kit	left Dorsal nucleus of the endopiriform	0.755055	0.0498961
	M	Kit	left Dorsal tenia tecta	0.472789	0.0254916
	M	Kit	left Dorsolateral entorhinal cortex	1.21365	0.104164
	M	Kit	left Dorsolateral orbital cortex	0.435844	0.0261009
	M	Kit	left Ectorhinal cortex	1.3529	0.102662
	M	Kit	left facial nerve (cranial nerve 7)	0.103846	0.00389911
	M	Kit	left fasciculus retroflexus	0.12218	0.00698009
	M	Kit	left fastigial nucleus	0.243985	0.0117249
	M	Kit	left fimbria	1.69363	0.109862
	M	Kit	left flocculus (FL)	0.552516	0.0317555
	M	Kit	left flocculus white matter	0.0284715	0.00282066
	M	Kit	left fornix	0.329775	0.0220152
	M	Kit	left Frontal association cortex	3.532	0.0992902
	M	Kit	left Frontal cortex: area 3	0.357914	0.0213118
	M	Kit	left fundus of striatum	0.0764544	0.00544365
	M	Kit	left globus pallidus	1.60331	0.0745991
	M	Kit	left GrDG	0.656196	0.0338319
	M	Kit	left habenular commissure	0.0160896	0.00168632
	M	Kit	left hypothalamus	5.33044	0.142813
	M	Kit	left inferior olivary complex	0.179763	0.0280777
	M	Kit	left Insular region: not subdivided	3.92316	0.308731
	M	Kit	left Intermediate nucleus of the endopiriform claustrum	0.311275	0.0157159
	M	Kit	left internal capsule	1.39767	0.0789557
	M	Kit	left lateral olfactory tract	0.743497	0.0183145
	M	Kit	left Lateral orbital cortex	1.79327	0.0829049
	M	Kit	left Lateral parietal association cortex	0.145446	0.0145976
	M	Kit	left lateral septum	1.60043	0.0807671
	M	Kit	left lateral ventricle	2.22914	0.434562
	M	Kit	left LMol	1.17127	0.0439455
	M	Kit	left mammillary bodies	0.230204	0.0126758
	M	Kit	left mammilothalamic tract	0.115251	0.00527814
	M	Kit	left Medial amygdala	0.534588	0.0268826
	M	Kit	left Medial entorhinal cortex	0.364454	0.0246016
	M	Kit	left medial lemniscus/medial longitudinal fasciculus	1.25076	0.035107
	M	Kit	left Medial orbital cortex	0.894537	0.0530722
	M	Kit	left Medial parietal association cortex	0.231996	0.0244371
	M	Kit	left Medial preoptic nucleus	0.102195	0.00689378
	M	Kit	left medial septum	0.657118	0.016889
	M	Kit	left MoDG	2.12149	0.0762852
	M	Kit	left nucleus accumbens	2.13767	0.0619059
	M	Kit	left nucleus interpositus	0.235789	0.0115189
	M	Kit	left Olfactory bulb: external plexiform layer	3.14197	0.111258
	M	Kit	left Olfactory bulb: glomerular layer	2.15175	0.0852352
	M	Kit	left Olfactory bulb: granule cell layer	2.2551	0.113768
	M	Kit	left Olfactory bulb: internal plexiform layer	0.500727	0.0234216
	M	Kit	left Olfactory bulb: mitral cell layer	0.630852	0.023409
	M	Kit	left olfactory peduncle	1.14229	0.0450192
	M	Kit	left olfactory tubercle	1.67514	0.0800312
	M	Kit	left optic tract	0.777754	0.0337685
	M	Kit	left paraflocculus (PFL)	1.74475	0.208392
	M	Kit	left paraflocculus white matter	0.14089	0.011627
	M	Kit	left paramedian lobule	0.0732075	0.00546976
	M	Kit	left paramedian lobule (lobule 7)	2.02914	0.112106
	M	Kit	left Parietal cortex: posterior area: rostral part	0.0695552	0.00898296
	M	Kit	left Perirhinal cortex	1.24954	0.0601378
	M	Kit	left Piriform cortex	5.29502	0.373526
	M	Kit	left PoDG	0.289024	0.0157646
	M	Kit	left pontine nucleus	0.368798	0.0307913
	M	Kit	left Posterolateral cortical amygdaloid area	0.422558	0.0272004
	M	Kit	left Posteromedial cortical amygdaloid area	0.620698	0.0402493
	M	Kit	left pre-para subiculum	1.11116	0.0383179
	M	Kit	left Primary auditory cortex	0.707213	0.0511308
	M	Kit	left Primary motor cortex	3.73056	0.184881
	M	Kit	left Primary somatosensory cortex	1.96014	0.129511
	M	Kit	left Primary somatosensory cortex: barrel field	4.63078	0.163935
	M	Kit	left Primary somatosensory cortex: dysgranular zone	0.156843	0.00764141
	M	Kit	left Primary somatosensory cortex: forelimb region	2.01556	0.145064
	M	Kit	left Primary somatosensory cortex: hindlimb region	1.45802	0.10071
	M	Kit	left Primary somatosensory cortex: jaw region	0.245884	0.0202754
	M	Kit	left Primary somatosensory cortex: shoulder region	0.0819456	0.00900276
	M	Kit	left Primary somatosensory cortex: trunk region	0.288781	0.0276729
	M	Kit	left Primary somatosensory cortex: upper lip region	2.33306	0.129963
	M	Kit	left Primary visual cortex	1.19369	0.102923
	M	Kit	left Primary visual cortex: binocular area	0.97478	0.0398616
	M	Kit	left Primary visual cortex: monocular area	1.1285	0.0407857
	M	Kit	left Rostral amygdalopiriform area	0.194731	0.0189082
	M	Kit	left Secondary auditory cortex: dorsal area	0.697007	0.0479682
	M	Kit	left Secondary auditory cortex: ventral area	0.739575	0.0807958
	M	Kit	left Secondary motor cortex	3.34752	0.197658
	M	Kit	left Secondary somatosensory cortex	3.49041	0.370861
	M	Kit	left Secondary visual cortex: lateral area	1.29521	0.084449
	M	Kit	left Secondary visual cortex: mediolateral area	0.575787	0.0448167
	M	Kit	left Secondary visual cortex: mediomedial area	0.95363	0.062332
	M	Kit	left simple lobule (lobule 6)	2.42139	0.0910663
	M	Kit	left simple lobule white matter	0.226291	0.014404
	M	Kit	left SLu	0.373303	0.0252516
	M	Kit	left stria medullaris	0.319211	0.011319
	M	Kit	left stria terminalis	0.466479	0.0313553
	M	Kit	left striatum	10.716	0.583931
	M	Kit	left subependymale zone / rhinocele	0.0286379	0.00213609
	M	Kit	left subiculum	1.6402	0.0627547
	M	Kit	left superior olivary complex	0.368422	0.0204987
	M	Kit	left Temporal association area	1.3606	0.118099
	M	Kit	left thalamus	8.60291	0.418185
	M	Kit	left trunk of crus 2 and paramedian white matter	0.162479	0.00946651
	M	Kit	left trunk of simple and crus 1 white matter	0.0656768	0.00369487
	M	Kit	left Ventral intermediate entorhinal cortex	0.558537	0.0368856
	M	Kit	left Ventral nucleus of the endopiriform claustrum	0.251025	0.0157251
	M	Kit	left Ventral orbital cortex	0.7232	0.0349076
	M	Kit	left Ventral tenia tecta	0.0565504	0.0052515
	M	Kit	lobule 1-2 white matter	0.0694528	0.0180691
	M	Kit	lobule 10 white matter	0.086208	0.00528727
	M	Kit	lobule 10: nodulus	1.44788	0.0733883
	M	Kit	lobule 3 white matter	0.180706	0.0389601
	M	Kit	lobule 3: central lobule (dorsal)	2.13367	0.196721
	M	Kit	lobule 6: declive	2.44595	0.145867
	M	Kit	lobule 7: tuber (or folium)	0.91683	0.0770898
	M	Kit	lobule 8 white matter	0.151915	0.00922075
	M	Kit	lobule 8: pyramis	1.51989	0.0937546
	M	Kit	lobule 9 white matter	0.285133	0.0187549
	M	Kit	lobule 9: uvula	2.76295	0.149687
	M	Kit	lobules 1-2: lingula and central lobule (ventral)	1.7166	0.200243
	M	Kit	lobules 4-5 white matter	0.559714	0.0360551
	M	Kit	lobules 4-5: culmen (ventral and dorsal)	4.28279	0.247392
	M	Kit	lobules 6-7 white matter	0.65719	0.0408146
	M	Kit	medulla	27.8569	0.786723
	M	Kit	midbrain	14.0455	0.543824
	M	Kit	periaqueductal grey	3.96281	0.134018
	M	Kit	pons	17.0112	0.409131
	M	Kit	posterior commissure	0.141005	0.00815065
	M	Kit	right Accessory olfactory bulb: glomerular, external plexiform and mitral cell layer	0.261798	0.0107964
	M	Kit	right Accessory olfactory bulb: granule cell layer	0.112986	0.006872
	M	Kit	right amygdala	4.70879	0.268713
	M	Kit	right Amygdalopiriform transition area	0.496124	0.02861
	M	Kit	right anterior commissure: pars anterior	0.479006	0.0196804
	M	Kit	right anterior commissure: pars posterior	0.201045	0.0106214
	M	Kit	right anterior lobule (lobules 4-5)	0.783522	0.0602985
	M	Kit	right anterior lobule white matter	0.0507776	0.00465989
	M	Kit	right Anterior olfactory nucleus	1.04198	0.035627
	M	Kit	right basal forebrain	2.72835	0.0544499
	M	Kit	right bed nucleus of stria terminalis	0.683328	0.0332967
	M	Kit	right CA10r	0.999211	0.054984
	M	Kit	right CA1Py	0.551305	0.0295651
	M	Kit	right CA1Rad	1.33677	0.0524268
	M	Kit	right CA20r	0.206165	0.0121836
	M	Kit	right CA2Py	0.0996139	0.00855037
	M	Kit	right CA2Rad	0.21981	0.0197501
	M	Kit	right CA30r	1.51537	0.139133
	M	Kit	right CA3Py Inner	0.0832085	0.00754161
	M	Kit	right CA3Py Outer	0.554172	0.0475768
	M	Kit	right CA3Rad	0.986752	0.0706112
	M	Kit	right Caudomedial entorhinal cortex	2.88441	0.112845
	M	Kit	right cerebellar peduncle: inferior	0.396873	0.0173864
	M	Kit	right cerebellar peduncle: middle	0.572113	0.0236203
	M	Kit	right cerebellar peduncle: superior	0.506974	0.0285925
	M	Kit	right cerebral peduncle	1.0583	0.0329928
	M	Kit	right Cingulate cortex: area 24a	1.04596	0.0737814
	M	Kit	right Cingulate cortex: area 24a'	0.333214	0.0218084
	M	Kit	right Cingulate cortex: area 24b	0.822639	0.0951098
	M	Kit	right Cingulate cortex: area 24b'	0.289527	0.0258698
	M	Kit	right Cingulate cortex: area 25	0.325705	0.0209846
	M	Kit	right Cingulate cortex: area 29a	0.348599	0.0251844
	M	Kit	right Cingulate cortex: area 29b	0.203661	0.0150141
	M	Kit	right Cingulate cortex: area 29c	0.881621	0.0421876
	M	Kit	right Cingulate cortex: area 30	1.34837	0.0943539
	M	Kit	right Cingulate cortex: area 32	1.09997	0.0617217
	M	Kit	right Cingulum	0.451759	0.0259525
	M	Kit	right Claustrum	0.144794	0.0113245
	M	Kit	right Claustrum: dorsal part	0.150519	0.0262742
	M	Kit	right Claustrum: ventral part	0.334532	0.0437142
	M	Kit	right colliculus: inferior	2.72355	0.0985532
	M	Kit	right colliculus: superior	4.51192	0.133329
	M	Kit	right copula white matter	0.0340309	0.0028385
	M	Kit	right copula: pyramis (lobule 8)	1.26844	0.0847639
	M	Kit	right corpus callosum	5.74622	0.256636
	M	Kit	right Cortex-amygdala transition zones	0.476126	0.0429578
	M	Kit	right corticospinal tract/pyramids	0.929553	0.0449153
	M	Kit	right crus 1 white matter	0.190993	0.00936306
	M	Kit	right crus 1: ansiform lobule (lobule 6)	2.25239	0.12237
	M	Kit	right crus 2 white matter	0.144482	0.00842931
	M	Kit	right crus 2: ansiform lobule (lobule 7)	1.95498	0.101399
	M	Kit	right cuneate nucleus	0.123789	0.0121402
	M	Kit	right dentate nucleus	0.181491	0.0103478
	M	Kit	right Dorsal intermediate entorhinal cortex	0.898172	0.0561594
	M	Kit	right Dorsal nucleus of the endopiriform	0.759407	0.0485249
	M	Kit	right Dorsal tenia tecta	0.446618	0.0291584
	M	Kit	right Dorsolateral entorhinal cortex	1.37396	0.106922
	M	Kit	right Dorsolateral orbital cortex	0.391275	0.023432
	M	Kit	right Ectorhinal cortex	1.41935	0.148233
	M	Kit	right facial nerve (cranial nerve 7)	0.109197	0.00384024
	M	Kit	right fasciculus retroflexus	0.107004	0.00594268
	M	Kit	right fastigial nucleus	0.228919	0.0149158
	M	Kit	right fimbria	1.58502	0.092837
	M	Kit	right flocculus (FL)	0.51657	0.0291269
	M	Kit	right flocculus white matter	0.0392832	0.0021386
	M	Kit	right fornix	0.292267	0.0143943
	M	Kit	right Frontal association cortex	3.91825	0.17147
	M	Kit	right Frontal cortex: area 3	0.353493	0.0183998
	M	Kit	right fundus of striatum	0.0845867	0.00425028
	M	Kit	right globus pallidus	1.6273	0.0830331
	M	Kit	right GrDG	0.629265	0.0274024
	M	Kit	right habenular commissure	0.0154709	0.00216514
	M	Kit	right hypothalamus	5.32134	0.109074
	M	Kit	right inferior olivary complex	0.197764	0.0246984
	M	Kit	right Insular region: not subdivided	4.11575	0.348891
	M	Kit	right Intermediate nucleus of the endopiriform claustrum	0.284608	0.0144151
	M	Kit	right internal capsule	1.47826	0.0793773
	M	Kit	right lateral olfactory tract	0.644928	0.0195384
	M	Kit	right Lateral orbital cortex	1.76187	0.0613268
	M	Kit	right Lateral parietal association cortex	0.0828544	0.00674528
	M	Kit	right lateral septum	1.56468	0.0844861
	M	Kit	right lateral ventricle	2.48742	0.480667
	M	Kit	right LMol	1.16704	0.0464788
	M	Kit	right mammillary bodies	0.213594	0.0131889
	M	Kit	right mammilothalamic tract	0.120631	0.00679739
	M	Kit	right Medial amygdala	0.58941	0.0315301
	M	Kit	right Medial entorhinal cortex	0.344149	0.0177092
	M	Kit	right medial lemniscus/medial longitudinal fasciculus	1.34256	0.0319428
	M	Kit	right Medial orbital cortex	0.830357	0.0468255
	M	Kit	right Medial parietal association cortex	0.16279	0.0143856
	M	Kit	right Medial preoptic nucleus	0.0943829	0.00415095
	M	Kit	right medial septum	0.610769	0.0190357
	M	Kit	right MoDG	2.02122	0.0663535
	M	Kit	right nucleus accumbens	2.11817	0.0700696
	M	Kit	right nucleus interpositus	0.239552	0.013409
	M	Kit	right Olfactory bulb: external plexiform layer	3.16997	0.115342
	M	Kit	right Olfactory bulb: glomerular layer	2.2001	0.0628131
	M	Kit	right Olfactory bulb: granule cell layer	2.31502	0.0795308
	M	Kit	right Olfactory bulb: internal plexiform layer	0.499989	0.0241165
	M	Kit	right Olfactory bulb: mitral cell layer	0.599083	0.0277339
	M	Kit	right olfactory peduncle	1.11575	0.0407194
	M	Kit	right olfactory tubercle	1.67526	0.0824732
	M	Kit	right optic tract	0.730466	0.0236067
	M	Kit	right paraflocculus (PFL)	1.70163	0.148966
	M	Kit	right paraflocculus white matter	0.161523	0.0114465
	M	Kit	right paramedian lobule	0.0773931	0.00609459
	M	Kit	right paramedian lobule (lobule 7)	2.06747	0.135884
	M	Kit	right Parietal cortex: posterior area: rostral part	0.0404096	0.00373493
	M	Kit	right Perirhinal cortex	1.22385	0.0765295
	M	Kit	right Piriform cortex	5.55337	0.359488
	M	Kit	right PoDG	0.307179	0.0154704
	M	Kit	right pontine nucleus	0.355857	0.0245791
	M	Kit	right Posterolateral cortical amygdaloid area	0.454379	0.0408831
	M	Kit	right Posteromedial cortical amygdaloid area	0.476587	0.0407691
	M	Kit	right pre-para subiculum	1.16138	0.0471123
	M	Kit	right Primary auditory cortex	0.719804	0.0629347
	M	Kit	right Primary motor cortex	3.23806	0.179171
	M	Kit	right Primary somatosensory cortex	2.05207	0.124434
	M	Kit	right Primary somatosensory cortex: barrel field	4.61475	0.194393
	M	Kit	right Primary somatosensory cortex: dysgranular zone	0.16346	0.0114209
	M	Kit	right Primary somatosensory cortex: forelimb region	1.82801	0.14321
	M	Kit	right Primary somatosensory cortex: hindlimb region	1.20047	0.102432
	M	Kit	right Primary somatosensory cortex: jaw region	0.266334	0.0150667
	M	Kit	right Primary somatosensory cortex: shoulder region	0.0575573	0.0140448
	M	Kit	right Primary somatosensory cortex: trunk region	0.181969	0.0164585
	M	Kit	right Primary somatosensory cortex: upper lip region	2.67791	0.119732
	M	Kit	right Primary visual cortex	1.21038	0.0799113
	M	Kit	right Primary visual cortex: binocular area	0.99075	0.0766982
	M	Kit	right Primary visual cortex: monocular area	0.761131	0.0325916
	M	Kit	right Rostral amygdalopiriform area	0.200764	0.0168667
	M	Kit	right Secondary auditory cortex: dorsal area	0.67686	0.0501725
	M	Kit	right Secondary auditory cortex: ventral area	0.980079	0.112513
	M	Kit	right Secondary motor cortex	3.32138	0.247023
	M	Kit	right Secondary somatosensory cortex	3.58393	0.43685
	M	Kit	right Secondary visual cortex: lateral area	1.40509	0.0892256
	M	Kit	right Secondary visual cortex: mediolateral area	0.379055	0.0284211
	M	Kit	right Secondary visual cortex: mediomedial area	0.782076	0.0343534
	M	Kit	right simple lobule (lobule 6)	2.47749	0.0960209
	M	Kit	right simple lobule white matter	0.18624	0.010561
	M	Kit	right SLu	0.378509	0.0234686
	M	Kit	right stria medullaris	0.342298	0.0138083
	M	Kit	right stria terminalis	0.393796	0.0226229
	M	Kit	right striatum	10.7616	0.621077
	M	Kit	right subependymale zone / rhinocele	0.0265387	0.00165848
	M	Kit	right subiculum	1.61444	0.0603801
	M	Kit	right superior olivary complex	0.386278	0.0260544
	M	Kit	right Temporal association area	1.55138	0.182862
	M	Kit	right thalamus	8.51091	0.387022
	M	Kit	right trunk of crus 2 and paramedian white matter	0.173427	0.0134103
	M	Kit	right trunk of simple and crus 1 white matter	0.0788011	0.00491822
	M	Kit	right Ventral intermediate entorhinal cortex	0.545493	0.0344356
	M	Kit	right Ventral nucleus of the endopiriform claustrum	0.246033	0.0277866
	M	Kit	right Ventral orbital cortex	0.671194	0.0368092
	M	Kit	right Ventral tenia tecta	0.0572288	0.00540559
	M	Kit	third ventricle	1.29487	0.0619181
	M	Kit	trunk of arbor vita	4.07312	0.148698
	M	Kit	trunk of lobules 1-3 white matter	0.122641	0.0136295
	M	Kit	trunk of lobules 6-8 white matter	0.111569	0.00562152
	M	Kit	ventral tegmental decussation	0.123703	0.0073901
	M	Nos2	cerebral aqueduct	0.497297	0.0375264
	M	Nos2	fourth ventricle	0.977003	0.0406465
	M	Nos2	interpedunclar nucleus	0.271078	0.0208177
	M	Nos2	left Accessory olfactory bulb: glomerular, external plexiform and mitral cell layer	0.266069	0.00650958
	M	Nos2	left Accessory olfactory bulb: granule cell layer	0.132224	0.00490891
	M	Nos2	left amygdala	4.98914	0.177596
	M	Nos2	left Amygdalopiriform transition area	0.553685	0.0356608
	M	Nos2	left anterior commissure: pars anterior	0.499763	0.0178787
	M	Nos2	left anterior commissure: pars posterior	0.213705	0.0107259
	M	Nos2	left anterior lobule (lobules 4-5)	0.870682	0.0574583
	M	Nos2	left anterior lobule white matter	0.0418432	0.00376274
	M	Nos2	left Anterior olfactory nucleus	0.976243	0.0416903
	M	Nos2	left basal forebrain	2.62848	0.0925178
	M	Nos2	left bed nucleus of stria terminalis	0.713233	0.0348975
	M	Nos2	left CA10r	1.21626	0.0561109
	M	Nos2	left CA1Py	0.57818	0.0235363
	M	Nos2	left CA1Rad	1.28573	0.044229
	M	Nos2	left CA20r	0.269794	0.0102278
	M	Nos2	left CA2Py	0.10685	0.00582545
	M	Nos2	left CA2Rad	0.213137	0.00542322
	M	Nos2	left CA30r	1.45412	0.17741
	M	Nos2	left CA3Py Inner	0.0787029	0.00623417
	M	Nos2	left CA3Py Outer	0.531435	0.0443835
	M	Nos2	left CA3Rad	0.951497	0.0555867
	M	Nos2	left Caudomedial entorhinal cortex	3.02172	0.0783509
	M	Nos2	left cerebellar peduncle: inferior	0.425591	0.0135428
	M	Nos2	left cerebellar peduncle: middle	0.579959	0.0236105
	M	Nos2	left cerebellar peduncle: superior	0.511249	0.0330037
	M	Nos2	left cerebral peduncle	1.02708	0.0358298
	M	Nos2	left Cingulate cortex: area 24a	0.96096	0.0572374
	M	Nos2	left Cingulate cortex: area 24a'	0.380028	0.0368063
	M	Nos2	left Cingulate cortex: area 24b	0.853696	0.0734809
	M	Nos2	left Cingulate cortex: area 24b'	0.315699	0.0196406
	M	Nos2	left Cingulate cortex: area 25	0.302647	0.0307788
	M	Nos2	left Cingulate cortex: area 29a	0.381943	0.0199938
	M	Nos2	left Cingulate cortex: area 29b	0.219874	0.0164516
	M	Nos2	left Cingulate cortex: area 29c	0.968636	0.0344042
	M	Nos2	left Cingulate cortex: area 30	1.48748	0.0750649
	M	Nos2	left Cingulate cortex: area 32	1.39526	0.0886302
	M	Nos2	left Cingulum	0.438758	0.0280486
	M	Nos2	left Claustrum	0.179209	0.0145971
	M	Nos2	left Claustrum: dorsal part	0.154722	0.0180137
	M	Nos2	left Claustrum: ventral part	0.286852	0.0321624
	M	Nos2	left colliculus: inferior	2.9184	0.148644
	M	Nos2	left colliculus: superior	4.4107	0.207368
	M	Nos2	left copula white matter	0.0432384	0.00337
	M	Nos2	left copula: pyramis (lobule 8)	1.10202	0.0637435
	M	Nos2	left corpus callosum	6.20263	0.218113
	M	Nos2	left Cortex-amygdala transition zones	0.388774	0.0141833
	M	Nos2	left corticospinal tract/pyramids	0.858658	0.0337933
	M	Nos2	left crus 1 white matter	0.193335	0.00623311
	M	Nos2	left crus 1: ansiform lobule (lobule 6)	2.19923	0.0760673
	M	Nos2	left crus 2 white matter	0.130385	0.0118861
	M	Nos2	left crus 2: ansiform lobule (lobule 7)	1.97478	0.0880375
	M	Nos2	left cuneate nucleus	0.121941	0.00778186
	M	Nos2	left dentate nucleus	0.179507	0.0138364
	M	Nos2	left Dorsal intermediate entorhinal cortex	0.887949	0.0400339
	M	Nos2	left Dorsal nucleus of the endopiriform	0.741107	0.0274929
	M	Nos2	left Dorsal tenia tecta	0.486857	0.0222975
	M	Nos2	left Dorsolateral entorhinal cortex	1.29216	0.0906968
	M	Nos2	left Dorsolateral orbital cortex	0.435332	0.0231372
	M	Nos2	left Ectorhinal cortex	1.41355	0.108171
	M	Nos2	left facial nerve (cranial nerve 7)	0.105284	0.00698185
	M	Nos2	left fasciculus retroflexus	0.129459	0.00887035
	M	Nos2	left fastigial nucleus	0.246946	0.0167614
	M	Nos2	left fimbria	1.68094	0.148661
	M	Nos2	left flocculus (FL)	0.561741	0.0325011
	M	Nos2	left flocculus white matter	0.0290389	0.00286773
	M	Nos2	left fornix	0.340608	0.0139118
	M	Nos2	left Frontal association cortex	3.51539	0.132015
	M	Nos2	left Frontal cortex: area 3	0.368388	0.0214315
	M	Nos2	left fundus of striatum	0.0776875	0.00715279
	M	Nos2	left globus pallidus	1.66131	0.0598561
	M	Nos2	left GrDG	0.689084	0.0217752
	M	Nos2	left habenular commissure	0.0137045	0.0014805
	M	Nos2	left hypothalamus	5.31616	0.168485
	M	Nos2	left inferior olivary complex	0.16035	0.0149809
	M	Nos2	left Insular region: not subdivided	3.91852	0.231793
	M	Nos2	left Intermediate nucleus of the endopiriform claustrum	0.323021	0.0126047
	M	Nos2	left internal capsule	1.46033	0.0525928
	M	Nos2	left lateral olfactory tract	0.771439	0.0297944
	M	Nos2	left Lateral orbital cortex	1.8455	0.0584767
	M	Nos2	left Lateral parietal association cortex	0.152457	0.00844512
	M	Nos2	left lateral septum	1.58036	0.0931329
	M	Nos2	left lateral ventricle	1.88754	0.5781
	M	Nos2	left LMol	1.22563	0.0363397
	M	Nos2	left mammillary bodies	0.231718	0.0156373
	M	Nos2	left mammilothalamic tract	0.123584	0.00745189
	M	Nos2	left Medial amygdala	0.532954	0.0259645
	M	Nos2	left Medial entorhinal cortex	0.37079	0.0183421
	M	Nos2	left medial lemniscus/medial longitudinal fasciculus	1.25095	0.0441481
	M	Nos2	left Medial orbital cortex	0.920119	0.0476086
	M	Nos2	left Medial parietal association cortex	0.24058	0.0191625
	M	Nos2	left Medial preoptic nucleus	0.102524	0.00825605
	M	Nos2	left medial septum	0.654579	0.0301557
	M	Nos2	left MoDG	2.22173	0.0760981
	M	Nos2	left nucleus accumbens	2.17489	0.069011
	M	Nos2	left nucleus interpositus	0.226462	0.0171555
	M	Nos2	left Olfactory bulb: external plexiform layer	3.29711	0.115959
	M	Nos2	left Olfactory bulb: glomerular layer	2.23973	0.0750936
	M	Nos2	left Olfactory bulb: granule cell layer	2.40119	0.10263
	M	Nos2	left Olfactory bulb: internal plexiform layer	0.543266	0.0176327
	M	Nos2	left Olfactory bulb: mitral cell layer	0.675998	0.0206866
	M	Nos2	left olfactory peduncle	1.19344	0.0424745
	M	Nos2	left olfactory tubercle	1.63986	0.108867
	M	Nos2	left optic tract	0.794231	0.0332979
	M	Nos2	left paraflocculus (PFL)	1.85123	0.201475
	M	Nos2	left paraflocculus white matter	0.147127	0.0167786
	M	Nos2	left paramedian lobule	0.0715904	0.00673686
	M	Nos2	left paramedian lobule (lobule 7)	2.0145	0.114521
	M	Nos2	left Parietal cortex: posterior area: rostral part	0.0711595	0.00448952
	M	Nos2	left Perirhinal cortex	1.29469	0.0515861
	M	Nos2	left Piriform cortex	5.27372	0.195893
	M	Nos2	left PoDG	0.307294	0.00943749
	M	Nos2	left pontine nucleus	0.38118	0.0167217
	M	Nos2	left Posterolateral cortical amygdaloid area	0.439748	0.0231842
	M	Nos2	left Posteromedial cortical amygdaloid area	0.636902	0.064429
	M	Nos2	left pre-para subiculum	1.14567	0.0646699
	M	Nos2	left Primary auditory cortex	0.765286	0.046907
	M	Nos2	left Primary motor cortex	3.70245	0.134876
	M	Nos2	left Primary somatosensory cortex	2.0313	0.0735459
	M	Nos2	left Primary somatosensory cortex: barrel field	4.70335	0.224269
	M	Nos2	left Primary somatosensory cortex: dysgranular zone	0.169941	0.009186
	M	Nos2	left Primary somatosensory cortex: forelimb region	2.04876	0.0981851
	M	Nos2	left Primary somatosensory cortex: hindlimb region	1.46475	0.107755
	M	Nos2	left Primary somatosensory cortex: jaw region	0.271091	0.0252807
	M	Nos2	left Primary somatosensory cortex: shoulder region	0.0902443	0.0106165
	M	Nos2	left Primary somatosensory cortex: trunk region	0.305417	0.0177061
	M	Nos2	left Primary somatosensory cortex: upper lip region	2.38643	0.123681
	M	Nos2	left Primary visual cortex	1.20467	0.116664
	M	Nos2	left Primary visual cortex: binocular area	1.00347	0.0546959
	M	Nos2	left Primary visual cortex: monocular area	1.17293	0.0635326
	M	Nos2	left Rostral amygdalopiriform area	0.194261	0.0121861
	M	Nos2	left Secondary auditory cortex: dorsal area	0.713148	0.0601829
	M	Nos2	left Secondary auditory cortex: ventral area	0.829871	0.0657033
	M	Nos2	left Secondary motor cortex	3.41881	0.120365
	M	Nos2	left Secondary somatosensory cortex	3.5296	0.255758
	M	Nos2	left Secondary visual cortex: lateral area	1.33861	0.111566
	M	Nos2	left Secondary visual cortex: mediolateral area	0.602807	0.0363744
	M	Nos2	left Secondary visual cortex: mediomedial area	0.982929	0.0476294
	M	Nos2	left simple lobule (lobule 6)	2.37648	0.0919856
	M	Nos2	left simple lobule white matter	0.21606	0.00870092
	M	Nos2	left SLu	0.383548	0.0140613
	M	Nos2	left stria medullaris	0.326835	0.0131086
	M	Nos2	left stria terminalis	0.477342	0.0196524
	M	Nos2	left striatum	10.98	0.421517
	M	Nos2	left subependymale zone / rhinocele	0.0297557	0.00172197
	M	Nos2	left subiculum	1.70511	0.0660789
	M	Nos2	left superior olivary complex	0.371507	0.0202416
	M	Nos2	left Temporal association area	1.48469	0.136921
	M	Nos2	left thalamus	9.00953	0.342567
	M	Nos2	left trunk of crus 2 and paramedian white matter	0.157726	0.0095504
	M	Nos2	left trunk of simple and crus 1 white matter	0.0675328	0.00434353
	M	Nos2	left Ventral intermediate entorhinal cortex	0.576047	0.0234535
	M	Nos2	left Ventral nucleus of the endopiriform claustrum	0.253303	0.016588
	M	Nos2	left Ventral orbital cortex	0.773837	0.0346903
	M	Nos2	left Ventral tenia tecta	0.0538027	0.00303286
	M	Nos2	lobule 1-2 white matter	0.0590165	0.0170821
	M	Nos2	lobule 10 white matter	0.0848597	0.00593652
	M	Nos2	lobule 10: nodulus	1.38634	0.0460017
	M	Nos2	lobule 3 white matter	0.172907	0.0373427
	M	Nos2	lobule 3: central lobule (dorsal)	2.10922	0.208651
	M	Nos2	lobule 6: declive	2.41186	0.0904691
	M	Nos2	lobule 7: tuber (or folium)	0.923298	0.0492513
	M	Nos2	lobule 8 white matter	0.150967	0.0121169
	M	Nos2	lobule 8: pyramis	1.5496	0.0515208
	M	Nos2	lobule 9 white matter	0.27994	0.0142558
	M	Nos2	lobule 9: uvula	2.71481	0.10258
	M	Nos2	lobules 1-2: lingula and central lobule (ventral)	1.56315	0.220563
	M	Nos2	lobules 4-5 white matter	0.584367	0.0332161
	M	Nos2	lobules 4-5: culmen (ventral and dorsal)	4.43625	0.226671
	M	Nos2	lobules 6-7 white matter	0.672845	0.0237143
	M	Nos2	medulla	27.474	1.04968
	M	Nos2	midbrain	13.8662	0.728892
	M	Nos2	periaqueductal grey	3.97469	0.209627
	M	Nos2	pons	17.1201	0.769074
	M	Nos2	posterior commissure	0.143445	0.00918613
	M	Nos2	right Accessory olfactory bulb: glomerular, external plexiform and mitral cell layer	0.255898	0.00681605
	M	Nos2	right Accessory olfactory bulb: granule cell layer	0.127936	0.0055312
	M	Nos2	right amygdala	4.69497	0.177466
	M	Nos2	right Amygdalopiriform transition area	0.507166	0.0206581
	M	Nos2	right anterior commissure: pars anterior	0.491913	0.0198547
	M	Nos2	right anterior commissure: pars posterior	0.20457	0.011243
	M	Nos2	right anterior lobule (lobules 4-5)	0.786291	0.0434598
	M	Nos2	right anterior lobule white matter	0.0509867	0.00420989
	M	Nos2	right Anterior olfactory nucleus	1.00941	0.0523794
	M	Nos2	right basal forebrain	2.73512	0.122547
	M	Nos2	right bed nucleus of stria terminalis	0.706453	0.0285445
	M	Nos2	right CA10r	1.07727	0.0679531
	M	Nos2	right CA1Py	0.592589	0.0476301
	M	Nos2	right CA1Rad	1.41347	0.0972851
	M	Nos2	right CA20r	0.216137	0.0130576
	M	Nos2	right CA2Py	0.103753	0.0194239
	M	Nos2	right CA2Rad	0.235955	0.0614711
	M	Nos2	right CA30r	1.46383	0.146147
	M	Nos2	right CA3Py Inner	0.083328	0.0180362
	M	Nos2	right CA3Py Outer	0.545621	0.0800845
	M	Nos2	right CA3Rad	1.02234	0.150058
	M	Nos2	right Caudomedial entorhinal cortex	2.94077	0.134875
	M	Nos2	right cerebellar peduncle: inferior	0.392363	0.0157659
	M	Nos2	right cerebellar peduncle: middle	0.621628	0.0238035
	M	Nos2	right cerebellar peduncle: superior	0.496794	0.0361544
	M	Nos2	right cerebral peduncle	1.03487	0.0339435
	M	Nos2	right Cingulate cortex: area 24a	1.02755	0.0633829
	M	Nos2	right Cingulate cortex: area 24a'	0.364646	0.0434242
	M	Nos2	right Cingulate cortex: area 24b	0.817203	0.0658903
	M	Nos2	right Cingulate cortex: area 24b'	0.304798	0.0244593
	M	Nos2	right Cingulate cortex: area 25	0.311565	0.0328242
	M	Nos2	right Cingulate cortex: area 29a	0.368021	0.0281152
	M	Nos2	right Cingulate cortex: area 29b	0.206259	0.013945
	M	Nos2	right Cingulate cortex: area 29c	0.911881	0.0567378
	M	Nos2	right Cingulate cortex: area 30	1.39402	0.0773879
	M	Nos2	right Cingulate cortex: area 32	1.12399	0.0539589
	M	Nos2	right Cingulum	0.449451	0.0322331
	M	Nos2	right Claustrum	0.151147	0.00917051
	M	Nos2	right Claustrum: dorsal part	0.142635	0.0196235
	M	Nos2	right Claustrum: ventral part	0.317632	0.0384356
	M	Nos2	right colliculus: inferior	2.7522	0.113925
	M	Nos2	right colliculus: superior	4.49452	0.210909
	M	Nos2	right copula white matter	0.0330752	0.002279
	M	Nos2	right copula: pyramis (lobule 8)	1.24676	0.0751481
	M	Nos2	right corpus callosum	5.89754	0.261197
	M	Nos2	right Cortex-amygdala transition zones	0.417455	0.0200865
	M	Nos2	right corticospinal tract/pyramids	0.917687	0.0461372
	M	Nos2	right crus 1 white matter	0.185173	0.00804284
	M	Nos2	right crus 1: ansiform lobule (lobule 6)	2.22499	0.0730578
	M	Nos2	right crus 2 white matter	0.151987	0.010344
	M	Nos2	right crus 2: ansiform lobule (lobule 7)	2.03283	0.0821786
	M	Nos2	right cuneate nucleus	0.126925	0.00631
	M	Nos2	right dentate nucleus	0.179942	0.0143724
	M	Nos2	right Dorsal intermediate entorhinal cortex	0.918494	0.0446359
	M	Nos2	right Dorsal nucleus of the endopiriform	0.725743	0.0350886
	M	Nos2	right Dorsal tenia tecta	0.443507	0.019933
	M	Nos2	right Dorsolateral entorhinal cortex	1.42822	0.0860153
	M	Nos2	right Dorsolateral orbital cortex	0.397572	0.0226695
	M	Nos2	right Ectorhinal cortex	1.48476	0.0980667
	M	Nos2	right facial nerve (cranial nerve 7)	0.108378	0.00524955
	M	Nos2	right fasciculus retroflexus	0.11465	0.00702218
	M	Nos2	right fastigial nucleus	0.233975	0.0156231
	M	Nos2	right fimbria	1.53867	0.0879859
	M	Nos2	right flocculus (FL)	0.525495	0.0320502
	M	Nos2	right flocculus white matter	0.0393301	0.00314698
	M	Nos2	right fornix	0.303194	0.013962
	M	Nos2	right Frontal association cortex	3.84833	0.171219
	M	Nos2	right Frontal cortex: area 3	0.355597	0.0183388
	M	Nos2	right fundus of striatum	0.0874539	0.00664878
	M	Nos2	right globus pallidus	1.68989	0.0560897
	M	Nos2	right GrDG	0.663987	0.0475198
	M	Nos2	right habenular commissure	0.0130859	0.00143514
	M	Nos2	right hypothalamus	5.29169	0.168795
	M	Nos2	right inferior olivary complex	0.179819	0.0141885
	M	Nos2	right Insular region: not subdivided	4.13735	0.261572
	M	Nos2	right Intermediate nucleus of the endopiriform claustrum	0.291627	0.00756209
	M	Nos2	right internal capsule	1.55024	0.0549565
	M	Nos2	right lateral olfactory tract	0.676501	0.0180604
	M	Nos2	right Lateral orbital cortex	1.77877	0.0597849
	M	Nos2	right Lateral parietal association cortex	0.0914773	0.00732173
	M	Nos2	right lateral septum	1.56816	0.0883172
	M	Nos2	right lateral ventricle	1.96533	0.480323
	M	Nos2	right LMol	1.23171	0.0918557
	M	Nos2	right mammillary bodies	0.215787	0.0127698
	M	Nos2	right mammilothalamic tract	0.130419	0.00838017
	M	Nos2	right Medial amygdala	0.57251	0.0356548
	M	Nos2	right Medial entorhinal cortex	0.348224	0.021639
	M	Nos2	right medial lemniscus/medial longitudinal fasciculus	1.32544	0.0549121
	M	Nos2	right Medial orbital cortex	0.832209	0.0440698
	M	Nos2	right Medial parietal association cortex	0.173338	0.0151013
	M	Nos2	right Medial preoptic nucleus	0.0924373	0.00624791
	M	Nos2	right medial septum	0.608439	0.0235737
	M	Nos2	right MoDG	2.12166	0.134704
	M	Nos2	right nucleus accumbens	2.15933	0.0800855
	M	Nos2	right nucleus interpositus	0.236015	0.0176232
	M	Nos2	right Olfactory bulb: external plexiform layer	3.28868	0.126835
	M	Nos2	right Olfactory bulb: glomerular layer	2.30345	0.0664066
	M	Nos2	right Olfactory bulb: granule cell layer	2.47418	0.0896117
	M	Nos2	right Olfactory bulb: internal plexiform layer	0.539669	0.0257087
	M	Nos2	right Olfactory bulb: mitral cell layer	0.639697	0.0287925
	M	Nos2	right olfactory peduncle	1.15017	0.0445666
	M	Nos2	right olfactory tubercle	1.65915	0.073028
	M	Nos2	right optic tract	0.745024	0.0489169
	M	Nos2	right paraflocculus (PFL)	1.69601	0.211551
	M	Nos2	right paraflocculus white matter	0.160666	0.0172981
	M	Nos2	right paramedian lobule	0.0830379	0.0091123
	M	Nos2	right paramedian lobule (lobule 7)	2.05399	0.0935051
	M	Nos2	right Parietal cortex: posterior area: rostral part	0.0430933	0.00317399
	M	Nos2	right Perirhinal cortex	1.26802	0.0440418
	M	Nos2	right Piriform cortex	5.52317	0.190512
	M	Nos2	right PoDG	0.331904	0.0272033
	M	Nos2	right pontine nucleus	0.372378	0.0211473
	M	Nos2	right Posterolateral cortical amygdaloid area	0.486848	0.0223523
	M	Nos2	right Posteromedial cortical amygdaloid area	0.498044	0.0407098
	M	Nos2	right pre-para subiculum	1.17395	0.0556555
	M	Nos2	right Primary auditory cortex	0.736192	0.051838
	M	Nos2	right Primary motor cortex	3.18536	0.177077
	M	Nos2	right Primary somatosensory cortex	2.0738	0.110125
	M	Nos2	right Primary somatosensory cortex: barrel field	4.58977	0.275116
	M	Nos2	right Primary somatosensory cortex: dysgranular zone	0.180612	0.0102901
	M	Nos2	right Primary somatosensory cortex: forelimb region	1.79613	0.0952255
	M	Nos2	right Primary somatosensory cortex: hindlimb region	1.21606	0.0886829
	M	Nos2	right Primary somatosensory cortex: jaw region	0.279159	0.0217732
	M	Nos2	right Primary somatosensory cortex: shoulder region	0.0709504	0.00906985
	M	Nos2	right Primary somatosensory cortex: trunk region	0.197978	0.0119894
	M	Nos2	right Primary somatosensory cortex: upper lip region	2.78648	0.139635
	M	Nos2	right Primary visual cortex	1.24408	0.0813577
	M	Nos2	right Primary visual cortex: binocular area	1.00835	0.0766455
	M	Nos2	right Primary visual cortex: monocular area	0.768499	0.0462517
	M	Nos2	right Rostral amygdalopiriform area	0.204518	0.00994818
	M	Nos2	right Secondary auditory cortex: dorsal area	0.708471	0.054692
	M	Nos2	right Secondary auditory cortex: ventral area	1.01894	0.0785147
	M	Nos2	right Secondary motor cortex	3.34618	0.169982
	M	Nos2	right Secondary somatosensory cortex	3.71798	0.32493
	M	Nos2	right Secondary visual cortex: lateral area	1.51939	0.0763371
	M	Nos2	right Secondary visual cortex: mediolateral area	0.401818	0.0287003
	M	Nos2	right Secondary visual cortex: mediomedial area	0.814746	0.0548485
	M	Nos2	right simple lobule (lobule 6)	2.39217	0.100086
	M	Nos2	right simple lobule white matter	0.179217	0.0098104
	M	Nos2	right SLu	0.386807	0.0193655
	M	Nos2	right stria medullaris	0.349316	0.0139719
	M	Nos2	right stria terminalis	0.402999	0.022913
	M	Nos2	right striatum	10.8736	0.472434
	M	Nos2	right subependymale zone / rhinocele	0.0271573	0.0015235
	M	Nos2	right subiculum	1.67541	0.0572049
	M	Nos2	right superior olivary complex	0.385395	0.0139404
	M	Nos2	right Temporal association area	1.68668	0.111303
	M	Nos2	right thalamus	8.94918	0.372612
	M	Nos2	right trunk of crus 2 and paramedian white matter	0.169988	0.00757642
	M	Nos2	right trunk of simple and crus 1 white matter	0.0828117	0.00511591
	M	Nos2	right Ventral intermediate entorhinal cortex	0.558588	0.0235649
	M	Nos2	right Ventral nucleus of the endopiriform claustrum	0.229577	0.0213381
	M	Nos2	right Ventral orbital cortex	0.692625	0.0258059
	M	Nos2	right Ventral tenia tecta	0.0540629	0.00386631
	M	Nos2	third ventricle	1.21581	0.07005
	M	Nos2	trunk of arbor vita	4.14141	0.151964
	M	Nos2	trunk of lobules 1-3 white matter	0.114859	0.0135037
	M	Nos2	trunk of lobules 6-8 white matter	0.105783	0.00674299
	M	Nos2	ventral tegmental decussation	0.128094	0.0126529
	M	Rag1	cerebral aqueduct	0.506327	0.0632082
	M	Rag1	fourth ventricle	0.927438	0.0698333
	M	Rag1	interpedunclar nucleus	0.280361	0.0119359
	M	Rag1	left Accessory olfactory bulb: glomerular, external plexiform and mitral cell layer	0.265079	0.0118769
	M	Rag1	left Accessory olfactory bulb: granule cell layer	0.133362	0.0062325
	M	Rag1	left amygdala	4.91881	0.0995669
	M	Rag1	left Amygdalopiriform transition area	0.53291	0.0271884
	M	Rag1	left anterior commissure: pars anterior	0.492759	0.0214259
	M	Rag1	left anterior commissure: pars posterior	0.218898	0.0059277
	M	Rag1	left anterior lobule (lobules 4-5)	0.891931	0.065774
	M	Rag1	left anterior lobule white matter	0.0444389	0.00461296
	M	Rag1	left Anterior olfactory nucleus	0.970665	0.0471472
	M	Rag1	left basal forebrain	2.62647	0.0740441
	M	Rag1	left bed nucleus of stria terminalis	0.695278	0.0246435
	M	Rag1	left CA10r	1.16942	0.0584478
	M	Rag1	left CA1Py	0.560155	0.021651
	M	Rag1	left CA1Rad	1.25707	0.0403647
	M	Rag1	left CA20r	0.260626	0.0151172
	M	Rag1	left CA2Py	0.103086	0.00366187
	M	Rag1	left CA2Rad	0.210299	0.00619682
	M	Rag1	left CA30r	1.41171	0.0312454
	M	Rag1	left CA3Py Inner	0.0786286	0.00251389
	M	Rag1	left CA3Py Outer	0.518002	0.0176798
	M	Rag1	left CA3Rad	0.933179	0.0281196
	M	Rag1	left Caudomedial entorhinal cortex	2.87083	0.0647538
	M	Rag1	left cerebellar peduncle: inferior	0.420165	0.0159531
	M	Rag1	left cerebellar peduncle: middle	0.572133	0.029903
	M	Rag1	left cerebellar peduncle: superior	0.530766	0.0232215
	M	Rag1	left cerebral peduncle	1.0293	0.0308365
	M	Rag1	left Cingulate cortex: area 24a	0.933701	0.0399685
	M	Rag1	left Cingulate cortex: area 24a'	0.368306	0.03348
	M	Rag1	left Cingulate cortex: area 24b	0.815707	0.0733022
	M	Rag1	left Cingulate cortex: area 24b'	0.304187	0.0222139
	M	Rag1	left Cingulate cortex: area 25	0.291986	0.0161366
	M	Rag1	left Cingulate cortex: area 29a	0.381627	0.0132227
	M	Rag1	left Cingulate cortex: area 29b	0.217152	0.0162324
	M	Rag1	left Cingulate cortex: area 29c	0.952311	0.0369739
	M	Rag1	left Cingulate cortex: area 30	1.47153	0.0631592
	M	Rag1	left Cingulate cortex: area 32	1.3297	0.112861
	M	Rag1	left Cingulum	0.446345	0.025783
	M	Rag1	left Claustrum	0.177851	0.0116138
	M	Rag1	left Claustrum: dorsal part	0.158971	0.0203788
	M	Rag1	left Claustrum: ventral part	0.288786	0.0244589
	M	Rag1	left colliculus: inferior	2.80677	0.120003
	M	Rag1	left colliculus: superior	4.44151	0.13184
	M	Rag1	left copula white matter	0.0440229	0.00199972
	M	Rag1	left copula: pyramis (lobule 8)	1.15144	0.062784
	M	Rag1	left corpus callosum	6.13871	0.183012
	M	Rag1	left Cortex-amygdala transition zones	0.399424	0.0189977
	M	Rag1	left corticospinal tract/pyramids	0.863109	0.0512827
	M	Rag1	left crus 1 white matter	0.188581	0.00859984
	M	Rag1	left crus 1: ansiform lobule (lobule 6)	2.1198	0.0591236
	M	Rag1	left crus 2 white matter	0.126953	0.00831275
	M	Rag1	left crus 2: ansiform lobule (lobule 7)	1.94761	0.0824158
	M	Rag1	left cuneate nucleus	0.114231	0.00906404
	M	Rag1	left dentate nucleus	0.186149	0.00908206
	M	Rag1	left Dorsal intermediate entorhinal cortex	0.837211	0.0459129
	M	Rag1	left Dorsal nucleus of the endopiriform	0.738455	0.0280908
	M	Rag1	left Dorsal tenia tecta	0.490281	0.027551
	M	Rag1	left Dorsolateral entorhinal cortex	1.2156	0.0324701
	M	Rag1	left Dorsolateral orbital cortex	0.429723	0.0175854
	M	Rag1	left Ectorhinal cortex	1.32538	0.0640573
	M	Rag1	left facial nerve (cranial nerve 7)	0.105719	0.00414052
	M	Rag1	left fasciculus retroflexus	0.133015	0.00681267
	M	Rag1	left fastigial nucleus	0.246117	0.0152469
	M	Rag1	left fimbria	1.65921	0.0543501
	M	Rag1	left flocculus (FL)	0.543378	0.0251714
	M	Rag1	left flocculus white matter	0.0283611	0.00280387
	M	Rag1	left fornix	0.344411	0.0101217
	M	Rag1	left Frontal association cortex	3.56832	0.168271
	M	Rag1	left Frontal cortex: area 3	0.360608	0.0120203
	M	Rag1	left fundus of striatum	0.0773074	0.00393671
	M	Rag1	left globus pallidus	1.63647	0.0392855
	M	Rag1	left GrDG	0.685381	0.0198519
	M	Rag1	left habenular commissure	0.0141577	0.00161347
	M	Rag1	left hypothalamus	5.36083	0.102796
	M	Rag1	left inferior olivary complex	0.154322	0.0215319
	M	Rag1	left Insular region: not subdivided	3.89383	0.183176
	M	Rag1	left Intermediate nucleus of the endopiriform claustrum	0.314354	0.00790745
	M	Rag1	left internal capsule	1.44274	0.0490964
	M	Rag1	left lateral olfactory tract	0.745115	0.0252727
	M	Rag1	left Lateral orbital cortex	1.77587	0.0533431
	M	Rag1	left Lateral parietal association cortex	0.150455	0.0145828
	M	Rag1	left lateral septum	1.52593	0.0480735
	M	Rag1	left lateral ventricle	1.74222	0.0786113
	M	Rag1	left LMol	1.20023	0.0269845
	M	Rag1	left mammillary bodies	0.236955	0.0182767
	M	Rag1	left mammilothalamic tract	0.125349	0.00597716
	M	Rag1	left Medial amygdala	0.539122	0.0170636
	M	Rag1	left Medial entorhinal cortex	0.34661	0.0183291
	M	Rag1	left medial lemniscus/medial longitudinal fasciculus	1.25303	0.048993
	M	Rag1	left Medial orbital cortex	0.901449	0.0384898
	M	Rag1	left Medial parietal association cortex	0.234299	0.0267995
	M	Rag1	left Medial preoptic nucleus	0.102459	0.00707039
	M	Rag1	left medial septum	0.64923	0.0240338
	M	Rag1	left MoDG	2.18631	0.04584
	M	Rag1	left nucleus accumbens	2.08584	0.0488763
	M	Rag1	left nucleus interpositus	0.236146	0.0142198
	M	Rag1	left Olfactory bulb: external plexiform layer	3.28316	0.103293
	M	Rag1	left Olfactory bulb: glomerular layer	2.21521	0.0511403
	M	Rag1	left Olfactory bulb: granule cell layer	2.28795	0.0746151
	M	Rag1	left Olfactory bulb: internal plexiform layer	0.518217	0.0270499
	M	Rag1	left Olfactory bulb: mitral cell layer	0.651808	0.0300506
	M	Rag1	left olfactory peduncle	1.15029	0.0352
	M	Rag1	left olfactory tubercle	1.62113	0.0806273
	M	Rag1	left optic tract	0.788	0.0252793
	M	Rag1	left paraflocculus (PFL)	1.67075	0.235183
	M	Rag1	left paraflocculus white matter	0.139397	0.0159984
	M	Rag1	left paramedian lobule	0.0702949	0.00586739
	M	Rag1	left paramedian lobule (lobule 7)	1.95913	0.107236
	M	Rag1	left Parietal cortex: posterior area: rostral part	0.0698743	0.0049498
	M	Rag1	left Perirhinal cortex	1.22572	0.0483252
	M	Rag1	left Piriform cortex	5.0967	0.132051
	M	Rag1	left PoDG	0.306862	0.0106688
	M	Rag1	left pontine nucleus	0.382373	0.0392537
	M	Rag1	left Posterolateral cortical amygdaloid area	0.42528	0.0296519
	M	Rag1	left Posteromedial cortical amygdaloid area	0.591369	0.0272051
	M	Rag1	left pre-para subiculum	1.14816	0.0469466
	M	Rag1	left Primary auditory cortex	0.722263	0.0372215
	M	Rag1	left Primary motor cortex	3.68184	0.11303
	M	Rag1	left Primary somatosensory cortex	2.0174	0.0643117
	M	Rag1	left Primary somatosensory cortex: barrel field	4.5742	0.131926
	M	Rag1	left Primary somatosensory cortex: dysgranular zone	0.165024	0.0131329
	M	Rag1	left Primary somatosensory cortex: forelimb region	1.97748	0.0712647
	M	Rag1	left Primary somatosensory cortex: hindlimb region	1.4121	0.0693132
	M	Rag1	left Primary somatosensory cortex: jaw region	0.251643	0.0230354
	M	Rag1	left Primary somatosensory cortex: shoulder region	0.0918629	0.0101602
	M	Rag1	left Primary somatosensory cortex: trunk region	0.301687	0.0224425
	M	Rag1	left Primary somatosensory cortex: upper lip region	2.35812	0.0916523
	M	Rag1	left Primary visual cortex	1.17345	0.0796845
	M	Rag1	left Primary visual cortex: binocular area	1.03526	0.0523741
	M	Rag1	left Primary visual cortex: monocular area	1.20686	0.0681376
	M	Rag1	left Rostral amygdalopiriform area	0.195543	0.0166204
	M	Rag1	left Secondary auditory cortex: dorsal area	0.725367	0.048327
	M	Rag1	left Secondary auditory cortex: ventral area	0.769865	0.0566019
	M	Rag1	left Secondary motor cortex	3.37736	0.137551
	M	Rag1	left Secondary somatosensory cortex	3.48935	0.256101
	M	Rag1	left Secondary visual cortex: lateral area	1.29918	0.0542712
	M	Rag1	left Secondary visual cortex: mediolateral area	0.594075	0.0436592
	M	Rag1	left Secondary visual cortex: mediomedial area	0.948014	0.0328461
	M	Rag1	left simple lobule (lobule 6)	2.35451	0.0653887
	M	Rag1	left simple lobule white matter	0.222405	0.0147216
	M	Rag1	left SLu	0.379968	0.0140292
	M	Rag1	left stria medullaris	0.325957	0.0134594
	M	Rag1	left stria terminalis	0.480206	0.0177383
	M	Rag1	left striatum	10.6209	0.239421
	M	Rag1	left subependymale zone / rhinocele	0.028288	0.0013662
	M	Rag1	left subiculum	1.64614	0.0519668
	M	Rag1	left superior olivary complex	0.366331	0.0259918
	M	Rag1	left Temporal association area	1.35604	0.0955713
	M	Rag1	left thalamus	8.87132	0.343425
	M	Rag1	left trunk of crus 2 and paramedian white matter	0.171227	0.0100152
	M	Rag1	left trunk of simple and crus 1 white matter	0.0697646	0.00280956
	M	Rag1	left Ventral intermediate entorhinal cortex	0.556256	0.0187765
	M	Rag1	left Ventral nucleus of the endopiriform claustrum	0.255689	0.023259
	M	Rag1	left Ventral orbital cortex	0.764137	0.0316824
	M	Rag1	left Ventral tenia tecta	0.0571657	0.00393893
	M	Rag1	lobule 1-2 white matter	0.0626194	0.0158296
	M	Rag1	lobule 10 white matter	0.0817326	0.00415522
	M	Rag1	lobule 10: nodulus	1.32836	0.0454646
	M	Rag1	lobule 3 white matter	0.183141	0.0147979
	M	Rag1	lobule 3: central lobule (dorsal)	2.12771	0.162524
	M	Rag1	lobule 6: declive	2.34287	0.122256
	M	Rag1	lobule 7: tuber (or folium)	0.874162	0.05393
	M	Rag1	lobule 8 white matter	0.154821	0.0103883
	M	Rag1	lobule 8: pyramis	1.54575	0.0629585
	M	Rag1	lobule 9 white matter	0.288969	0.0123338
	M	Rag1	lobule 9: uvula	2.72086	0.110033
	M	Rag1	lobules 1-2: lingula and central lobule (ventral)	1.59847	0.188147
	M	Rag1	lobules 4-5 white matter	0.569627	0.0446062
	M	Rag1	lobules 4-5: culmen (ventral and dorsal)	4.29192	0.257716
	M	Rag1	lobules 6-7 white matter	0.646327	0.0378364
	M	Rag1	medulla	27.1175	0.871242
	M	Rag1	midbrain	14.0326	0.538266
	M	Rag1	periaqueductal grey	4.01141	0.141671
	M	Rag1	pons	17.2641	0.482467
	M	Rag1	posterior commissure	0.145966	0.00703581
	M	Rag1	right Accessory olfactory bulb: glomerular, external plexiform and mitral cell layer	0.254322	0.0110046
	M	Rag1	right Accessory olfactory bulb: granule cell layer	0.125957	0.00653685
	M	Rag1	right amygdala	4.67148	0.141359
	M	Rag1	right Amygdalopiriform transition area	0.479968	0.0230379
	M	Rag1	right anterior commissure: pars anterior	0.484713	0.0151868
	M	Rag1	right anterior commissure: pars posterior	0.205641	0.0109889
	M	Rag1	right anterior lobule (lobules 4-5)	0.810185	0.0420994
	M	Rag1	right anterior lobule white matter	0.0537829	0.00435139
	M	Rag1	right Anterior olfactory nucleus	0.994427	0.0391101
	M	Rag1	right basal forebrain	2.71669	0.0864
	M	Rag1	right bed nucleus of stria terminalis	0.69739	0.0276798
	M	Rag1	right CA10r	1.03488	0.0582004
	M	Rag1	right CA1Py	0.571493	0.0272972
	M	Rag1	right CA1Rad	1.37145	0.0567969
	M	Rag1	right CA20r	0.216151	0.0079545
	M	Rag1	right CA2Py	0.0988526	0.00247244
	M	Rag1	right CA2Rad	0.218523	0.0096195
	M	Rag1	right CA30r	1.41722	0.0489449
	M	Rag1	right CA3Py Inner	0.0775497	0.00278239
	M	Rag1	right CA3Py Outer	0.518336	0.023773
	M	Rag1	right CA3Rad	0.955483	0.0504941
	M	Rag1	right Caudomedial entorhinal cortex	2.80492	0.125848
	M	Rag1	right cerebellar peduncle: inferior	0.385088	0.00959921
	M	Rag1	right cerebellar peduncle: middle	0.593115	0.0386898
	M	Rag1	right cerebellar peduncle: superior	0.508347	0.0341327
	M	Rag1	right cerebral peduncle	1.04325	0.0272784
	M	Rag1	right Cingulate cortex: area 24a	0.987886	0.0294529
	M	Rag1	right Cingulate cortex: area 24a'	0.345033	0.0340305
	M	Rag1	right Cingulate cortex: area 24b	0.779017	0.0614699
	M	Rag1	right Cingulate cortex: area 24b'	0.28949	0.0199672
	M	Rag1	right Cingulate cortex: area 25	0.301312	0.0190267
	M	Rag1	right Cingulate cortex: area 29a	0.36101	0.0170254
	M	Rag1	right Cingulate cortex: area 29b	0.202437	0.0106087
	M	Rag1	right Cingulate cortex: area 29c	0.889477	0.0314299
	M	Rag1	right Cingulate cortex: area 30	1.34822	0.0544722
	M	Rag1	right Cingulate cortex: area 32	1.07544	0.0712226
	M	Rag1	right Cingulum	0.448704	0.023547
	M	Rag1	right Claustrum	0.150615	0.00864857
	M	Rag1	right Claustrum: dorsal part	0.146267	0.019193
	M	Rag1	right Claustrum: ventral part	0.313618	0.0311549
	M	Rag1	right colliculus: inferior	2.68757	0.0782217
	M	Rag1	right colliculus: superior	4.49237	0.173711
	M	Rag1	right copula white matter	0.03488	0.00179516
	M	Rag1	right copula: pyramis (lobule 8)	1.27426	0.0795736
	M	Rag1	right corpus callosum	5.77062	0.300389
	M	Rag1	right Cortex-amygdala transition zones	0.443561	0.0411173
	M	Rag1	right corticospinal tract/pyramids	0.899022	0.0517686
	M	Rag1	right crus 1 white matter	0.178944	0.0104114
	M	Rag1	right crus 1: ansiform lobule (lobule 6)	2.14944	0.0867001
	M	Rag1	right crus 2 white matter	0.141431	0.0122957
	M	Rag1	right crus 2: ansiform lobule (lobule 7)	1.925	0.0817106
	M	Rag1	right cuneate nucleus	0.121061	0.00927834
	M	Rag1	right dentate nucleus	0.182363	0.011023
	M	Rag1	right Dorsal intermediate entorhinal cortex	0.871675	0.035646
	M	Rag1	right Dorsal nucleus of the endopiriform	0.72267	0.0241529
	M	Rag1	right Dorsal tenia tecta	0.454226	0.0217275
	M	Rag1	right Dorsolateral entorhinal cortex	1.3583	0.0703568
	M	Rag1	right Dorsolateral orbital cortex	0.409742	0.0237719
	M	Rag1	right Ectorhinal cortex	1.38914	0.0762364
	M	Rag1	right facial nerve (cranial nerve 7)	0.109399	0.00364758
	M	Rag1	right fasciculus retroflexus	0.117915	0.00671466
	M	Rag1	right fastigial nucleus	0.237545	0.0120136
	M	Rag1	right fimbria	1.53384	0.0745275
	M	Rag1	right flocculus (FL)	0.498615	0.0376901
	M	Rag1	right flocculus white matter	0.0364937	0.00343718
	M	Rag1	right fornix	0.302615	0.0106127
	M	Rag1	right Frontal association cortex	3.94435	0.15161
	M	Rag1	right Frontal cortex: area 3	0.370651	0.00980018
	M	Rag1	right fundus of striatum	0.0850651	0.00592687
	M	Rag1	right globus pallidus	1.65339	0.0730058
	M	Rag1	right GrDG	0.643959	0.0231412
	M	Rag1	right habenular commissure	0.013408	0.00110617
	M	Rag1	right hypothalamus	5.30728	0.115034
	M	Rag1	right inferior olivary complex	0.168343	0.0211421
	M	Rag1	right Insular region: not subdivided	4.15594	0.269568
	M	Rag1	right Intermediate nucleus of the endopiriform claustrum	0.29035	0.00983915
	M	Rag1	right internal capsule	1.51112	0.0554168
	M	Rag1	right lateral olfactory tract	0.663282	0.0320012
	M	Rag1	right Lateral orbital cortex	1.77434	0.0532723
	M	Rag1	right Lateral parietal association cortex	0.0896503	0.0104254
	M	Rag1	right lateral septum	1.53521	0.0517836
	M	Rag1	right lateral ventricle	1.86253	0.138359
	M	Rag1	right LMol	1.18309	0.0346307
	M	Rag1	right mammillary bodies	0.221787	0.0175402
	M	Rag1	right mammilothalamic tract	0.130469	0.00578177
	M	Rag1	right Medial amygdala	0.573586	0.0268274
	M	Rag1	right Medial entorhinal cortex	0.33915	0.0159624
	M	Rag1	right medial lemniscus/medial longitudinal fasciculus	1.33505	0.0478264
	M	Rag1	right Medial orbital cortex	0.832686	0.0301924
	M	Rag1	right Medial parietal association cortex	0.173015	0.01421
	M	Rag1	right Medial preoptic nucleus	0.0928137	0.00688767
	M	Rag1	right medial septum	0.613381	0.0255749
	M	Rag1	right MoDG	2.04831	0.0580047
	M	Rag1	right nucleus accumbens	2.07702	0.0664152
	M	Rag1	right nucleus interpositus	0.249312	0.0126866
	M	Rag1	right Olfactory bulb: external plexiform layer	3.29554	0.0858876
	M	Rag1	right Olfactory bulb: glomerular layer	2.32992	0.0659419
	M	Rag1	right Olfactory bulb: granule cell layer	2.35151	0.0804122
	M	Rag1	right Olfactory bulb: internal plexiform layer	0.502939	0.0204465
	M	Rag1	right Olfactory bulb: mitral cell layer	0.606464	0.0211181
	M	Rag1	right olfactory peduncle	1.12111	0.0245607
	M	Rag1	right olfactory tubercle	1.6583	0.128058
	M	Rag1	right optic tract	0.73621	0.0134831
	M	Rag1	right paraflocculus (PFL)	1.69951	0.208715
	M	Rag1	right paraflocculus white matter	0.162386	0.0178968
	M	Rag1	right paramedian lobule	0.077856	0.00619053
	M	Rag1	right paramedian lobule (lobule 7)	1.95721	0.0762836
	M	Rag1	right Parietal cortex: posterior area: rostral part	0.045344	0.0050156
	M	Rag1	right Perirhinal cortex	1.19045	0.0597073
	M	Rag1	right Piriform cortex	5.48079	0.239805
	M	Rag1	right PoDG	0.319346	0.0145626
	M	Rag1	right pontine nucleus	0.37365	0.0392825
	M	Rag1	right Posterolateral cortical amygdaloid area	0.467579	0.0212319
	M	Rag1	right Posteromedial cortical amygdaloid area	0.460576	0.0204462
	M	Rag1	right pre-para subiculum	1.17257	0.0501839
	M	Rag1	right Primary auditory cortex	0.710341	0.0377581
	M	Rag1	right Primary motor cortex	3.13424	0.106468
	M	Rag1	right Primary somatosensory cortex	2.05528	0.0947689
	M	Rag1	right Primary somatosensory cortex: barrel field	4.45375	0.169475
	M	Rag1	right Primary somatosensory cortex: dysgranular zone	0.172512	0.00815869
	M	Rag1	right Primary somatosensory cortex: forelimb region	1.7276	0.0873286
	M	Rag1	right Primary somatosensory cortex: hindlimb region	1.16242	0.0638254
	M	Rag1	right Primary somatosensory cortex: jaw region	0.262944	0.0149565
	M	Rag1	right Primary somatosensory cortex: shoulder region	0.0659109	0.00992779
	M	Rag1	right Primary somatosensory cortex: trunk region	0.196969	0.0219545
	M	Rag1	right Primary somatosensory cortex: upper lip region	2.737	0.104535
	M	Rag1	right Primary visual cortex	1.16912	0.0905658
	M	Rag1	right Primary visual cortex: binocular area	1.02213	0.0533494
	M	Rag1	right Primary visual cortex: monocular area	0.777445	0.0335216
	M	Rag1	right Rostral amygdalopiriform area	0.195186	0.0168669
	M	Rag1	right Secondary auditory cortex: dorsal area	0.677312	0.021006
	M	Rag1	right Secondary auditory cortex: ventral area	0.950656	0.0696718
	M	Rag1	right Secondary motor cortex	3.23072	0.160928
	M	Rag1	right Secondary somatosensory cortex	3.71589	0.212915
	M	Rag1	right Secondary visual cortex: lateral area	1.44677	0.0449406
	M	Rag1	right Secondary visual cortex: mediolateral area	0.398903	0.0201367
	M	Rag1	right Secondary visual cortex: mediomedial area	0.78997	0.0227832
	M	Rag1	right simple lobule (lobule 6)	2.40791	0.102378
	M	Rag1	right simple lobule white matter	0.181801	0.0106985
	M	Rag1	right SLu	0.375241	0.0233
	M	Rag1	right stria medullaris	0.350697	0.0105493
	M	Rag1	right stria terminalis	0.402153	0.0100845
	M	Rag1	right striatum	10.4655	0.427688
	M	Rag1	right subependymale zone / rhinocele	0.0254491	0.00177657
	M	Rag1	right subiculum	1.64591	0.0648687
	M	Rag1	right superior olivary complex	0.392105	0.0425988
	M	Rag1	right Temporal association area	1.55139	0.0768615
	M	Rag1	right thalamus	8.76778	0.347458
	M	Rag1	right trunk of crus 2 and paramedian white matter	0.176283	0.0116406
	M	Rag1	right trunk of simple and crus 1 white matter	0.0833143	0.00578016
	M	Rag1	right Ventral intermediate entorhinal cortex	0.546135	0.0232043
	M	Rag1	right Ventral nucleus of the endopiriform claustrum	0.235392	0.0185005
	M	Rag1	right Ventral orbital cortex	0.683598	0.0317208
	M	Rag1	right Ventral tenia tecta	0.0572023	0.00457831
	M	Rag1	third ventricle	1.21528	0.0700711
	M	Rag1	trunk of arbor vita	4.23064	0.146886
	M	Rag1	trunk of lobules 1-3 white matter	0.12021	0.00929235
	M	Rag1	trunk of lobules 6-8 white matter	0.108585	0.00697908
	M	Rag1	ventral tegmental decussation	0.133719	0.00892549
	M	Rag2	cerebral aqueduct	0.496951	0.0521397
	M	Rag2	fourth ventricle	0.895347	0.0662092
	M	Rag2	interpedunclar nucleus	0.269564	0.00826186
	M	Rag2	left Accessory olfactory bulb: glomerular, external plexiform and mitral cell layer	0.249481	0.010515
	M	Rag2	left Accessory olfactory bulb: granule cell layer	0.127083	0.0078469
	M	Rag2	left amygdala	4.7625	0.207221
	M	Rag2	left Amygdalopiriform transition area	0.508113	0.0310138
	M	Rag2	left anterior commissure: pars anterior	0.47802	0.0235603
	M	Rag2	left anterior commissure: pars posterior	0.202415	0.0114795
	M	Rag2	left anterior lobule (lobules 4-5)	0.814596	0.0617256
	M	Rag2	left anterior lobule white matter	0.0413312	0.00288002
	M	Rag2	left Anterior olfactory nucleus	0.994308	0.050749
	M	Rag2	left basal forebrain	2.53009	0.105234
	M	Rag2	left bed nucleus of stria terminalis	0.680358	0.0351668
	M	Rag2	left CA10r	1.12075	0.0553663
	M	Rag2	left CA1Py	0.542989	0.0202552
	M	Rag2	left CA1Rad	1.23616	0.042383
	M	Rag2	left CA20r	0.244092	0.0130006
	M	Rag2	left CA2Py	0.0978901	0.00525752
	M	Rag2	left CA2Rad	0.204843	0.00982829
	M	Rag2	left CA30r	1.34826	0.0776275
	M	Rag2	left CA3Py Inner	0.074368	0.00409557
	M	Rag2	left CA3Py Outer	0.493982	0.026526
	M	Rag2	left CA3Rad	0.894391	0.0458236
	M	Rag2	left Caudomedial entorhinal cortex	2.76517	0.147926
	M	Rag2	left cerebellar peduncle: inferior	0.393566	0.0303133
	M	Rag2	left cerebellar peduncle: middle	0.525952	0.0415704
	M	Rag2	left cerebellar peduncle: superior	0.500228	0.0348763
	M	Rag2	left cerebral peduncle	0.987776	0.0544109
	M	Rag2	left Cingulate cortex: area 24a	0.921165	0.0429772
	M	Rag2	left Cingulate cortex: area 24a'	0.3719	0.0295749
	M	Rag2	left Cingulate cortex: area 24b	0.821879	0.0804081
	M	Rag2	left Cingulate cortex: area 24b'	0.310447	0.0157462
	M	Rag2	left Cingulate cortex: area 25	0.288218	0.0114272
	M	Rag2	left Cingulate cortex: area 29a	0.35494	0.0234532
	M	Rag2	left Cingulate cortex: area 29b	0.202065	0.0161279
	M	Rag2	left Cingulate cortex: area 29c	0.941534	0.0557657
	M	Rag2	left Cingulate cortex: area 30	1.40232	0.0766327
	M	Rag2	left Cingulate cortex: area 32	1.32034	0.0973384
	M	Rag2	left Cingulum	0.414908	0.0332767
	M	Rag2	left Claustrum	0.173265	0.00974952
	M	Rag2	left Claustrum: dorsal part	0.156262	0.0180963
	M	Rag2	left Claustrum: ventral part	0.28009	0.0241872
	M	Rag2	left colliculus: inferior	2.79882	0.147187
	M	Rag2	left colliculus: superior	4.30664	0.241375
	M	Rag2	left copula white matter	0.0407979	0.00372474
	M	Rag2	left copula: pyramis (lobule 8)	1.10003	0.097679
	M	Rag2	left corpus callosum	5.84417	0.371518
	M	Rag2	left Cortex-amygdala transition zones	0.385792	0.0252489
	M	Rag2	left corticospinal tract/pyramids	0.803315	0.0618453
	M	Rag2	left crus 1 white matter	0.177681	0.0141313
	M	Rag2	left crus 1: ansiform lobule (lobule 6)	2.07954	0.173068
	M	Rag2	left crus 2 white matter	0.120094	0.00821161
	M	Rag2	left crus 2: ansiform lobule (lobule 7)	1.87412	0.137318
	M	Rag2	left cuneate nucleus	0.11299	0.0128574
	M	Rag2	left dentate nucleus	0.17606	0.0103483
	M	Rag2	left Dorsal intermediate entorhinal cortex	0.801745	0.0475451
	M	Rag2	left Dorsal nucleus of the endopiriform	0.709811	0.0394027
	M	Rag2	left Dorsal tenia tecta	0.480909	0.0311424
	M	Rag2	left Dorsolateral entorhinal cortex	1.18574	0.0832353
	M	Rag2	left Dorsolateral orbital cortex	0.422865	0.028681
	M	Rag2	left Ectorhinal cortex	1.29591	0.136564
	M	Rag2	left facial nerve (cranial nerve 7)	0.100425	0.00501334
	M	Rag2	left fasciculus retroflexus	0.129284	0.00757739
	M	Rag2	left fastigial nucleus	0.238293	0.0138583
	M	Rag2	left fimbria	1.57795	0.0939816
	M	Rag2	left flocculus (FL)	0.509175	0.0429419
	M	Rag2	left flocculus white matter	0.0271573	0.00452307
	M	Rag2	left fornix	0.327356	0.0157785
	M	Rag2	left Frontal association cortex	3.49848	0.11553
	M	Rag2	left Frontal cortex: area 3	0.340996	0.028676
	M	Rag2	left fundus of striatum	0.0697899	0.0044457
	M	Rag2	left globus pallidus	1.59725	0.0978929
	M	Rag2	left GrDG	0.660177	0.0315768
	M	Rag2	left habenular commissure	0.0127659	0.00139314
	M	Rag2	left hypothalamus	5.1086	0.214226
	M	Rag2	left inferior olivary complex	0.147059	0.0274086
	M	Rag2	left Insular region: not subdivided	3.71307	0.281184
	M	Rag2	left Intermediate nucleus of the endopiriform claustrum	0.303433	0.0171087
	M	Rag2	left internal capsule	1.37553	0.0875944
	M	Rag2	left lateral olfactory tract	0.724954	0.0377173
	M	Rag2	left Lateral orbital cortex	1.72375	0.0750974
	M	Rag2	left Lateral parietal association cortex	0.14627	0.0155253
	M	Rag2	left lateral septum	1.47779	0.0607674
	M	Rag2	left lateral ventricle	1.67683	0.133275
	M	Rag2	left LMol	1.17544	0.0461489
	M	Rag2	left mammillary bodies	0.217212	0.0118965
	M	Rag2	left mammilothalamic tract	0.120149	0.00824485
	M	Rag2	left Medial amygdala	0.523703	0.0273537
	M	Rag2	left Medial entorhinal cortex	0.340407	0.027947
	M	Rag2	left medial lemniscus/medial longitudinal fasciculus	1.18036	0.0663292
	M	Rag2	left Medial orbital cortex	0.900437	0.0510945
	M	Rag2	left Medial parietal association cortex	0.227742	0.0273022
	M	Rag2	left Medial preoptic nucleus	0.0996267	0.00740552
	M	Rag2	left medial septum	0.631317	0.0335595
	M	Rag2	left MoDG	2.10789	0.0877654
	M	Rag2	left nucleus accumbens	2.07509	0.0824241
	M	Rag2	left nucleus interpositus	0.223522	0.0166331
	M	Rag2	left Olfactory bulb: external plexiform layer	3.08535	0.173194
	M	Rag2	left Olfactory bulb: glomerular layer	2.03789	0.118006
	M	Rag2	left Olfactory bulb: granule cell layer	2.26398	0.134945
	M	Rag2	left Olfactory bulb: internal plexiform layer	0.51063	0.0360862
	M	Rag2	left Olfactory bulb: mitral cell layer	0.634539	0.0416175
	M	Rag2	left olfactory peduncle	1.13184	0.0498455
	M	Rag2	left olfactory tubercle	1.6257	0.0693048
	M	Rag2	left optic tract	0.760166	0.0318161
	M	Rag2	left paraflocculus (PFL)	1.7254	0.211757
	M	Rag2	left paraflocculus white matter	0.137924	0.0125262
	M	Rag2	left paramedian lobule	0.068288	0.0063268
	M	Rag2	left paramedian lobule (lobule 7)	1.9327	0.115357
	M	Rag2	left Parietal cortex: posterior area: rostral part	0.0702507	0.00766653
	M	Rag2	left Perirhinal cortex	1.21381	0.0820608
	M	Rag2	left Piriform cortex	4.97923	0.203604
	M	Rag2	left PoDG	0.296393	0.0162283
	M	Rag2	left pontine nucleus	0.35127	0.038641
	M	Rag2	left Posterolateral cortical amygdaloid area	0.401984	0.027393
	M	Rag2	left Posteromedial cortical amygdaloid area	0.593583	0.0378059
	M	Rag2	left pre-para subiculum	1.08705	0.044925
	M	Rag2	left Primary auditory cortex	0.727735	0.0401026
	M	Rag2	left Primary motor cortex	3.50482	0.169369
	M	Rag2	left Primary somatosensory cortex	1.93996	0.139669
	M	Rag2	left Primary somatosensory cortex: barrel field	4.58435	0.250702
	M	Rag2	left Primary somatosensory cortex: dysgranular zone	0.165333	0.0155191
	M	Rag2	left Primary somatosensory cortex: forelimb region	1.99183	0.113149
	M	Rag2	left Primary somatosensory cortex: hindlimb region	1.38997	0.0872575
	M	Rag2	left Primary somatosensory cortex: jaw region	0.263061	0.0361529
	M	Rag2	left Primary somatosensory cortex: shoulder region	0.0865365	0.00625256
	M	Rag2	left Primary somatosensory cortex: trunk region	0.29687	0.0237964
	M	Rag2	left Primary somatosensory cortex: upper lip region	2.31869	0.18319
	M	Rag2	left Primary visual cortex	1.16529	0.0598992
	M	Rag2	left Primary visual cortex: binocular area	0.985916	0.0697273
	M	Rag2	left Primary visual cortex: monocular area	1.13792	0.0817498
	M	Rag2	left Rostral amygdalopiriform area	0.186581	0.0147739
	M	Rag2	left Secondary auditory cortex: dorsal area	0.712457	0.0454042
	M	Rag2	left Secondary auditory cortex: ventral area	0.755878	0.0565705
	M	Rag2	left Secondary motor cortex	3.26344	0.172614
	M	Rag2	left Secondary somatosensory cortex	3.32646	0.322791
	M	Rag2	left Secondary visual cortex: lateral area	1.28242	0.0812898
	M	Rag2	left Secondary visual cortex: mediolateral area	0.570116	0.0505516
	M	Rag2	left Secondary visual cortex: mediomedial area	0.914816	0.051848
	M	Rag2	left simple lobule (lobule 6)	2.22232	0.135527
	M	Rag2	left simple lobule white matter	0.200589	0.0133725
	M	Rag2	left SLu	0.365568	0.0211159
	M	Rag2	left stria medullaris	0.312265	0.0150011
	M	Rag2	left stria terminalis	0.456175	0.0319123
	M	Rag2	left striatum	10.3637	0.425531
	M	Rag2	left subependymale zone / rhinocele	0.0290133	0.00236016
	M	Rag2	left subiculum	1.58395	0.0763533
	M	Rag2	left superior olivary complex	0.352585	0.0322575
	M	Rag2	left Temporal association area	1.36	0.0985417
	M	Rag2	left thalamus	8.67903	0.443841
	M	Rag2	left trunk of crus 2 and paramedian white matter	0.151036	0.0110268
	M	Rag2	left trunk of simple and crus 1 white matter	0.0688683	0.00582493
	M	Rag2	left Ventral intermediate entorhinal cortex	0.530475	0.0319015
	M	Rag2	left Ventral nucleus of the endopiriform claustrum	0.240495	0.0157006
	M	Rag2	left Ventral orbital cortex	0.742618	0.0366524
	M	Rag2	left Ventral tenia tecta	0.0537643	0.00422244
	M	Rag2	lobule 1-2 white matter	0.0655445	0.0166622
	M	Rag2	lobule 10 white matter	0.0772224	0.00624605
	M	Rag2	lobule 10: nodulus	1.27142	0.0810132
	M	Rag2	lobule 3 white matter	0.184341	0.0348559
	M	Rag2	lobule 3: central lobule (dorsal)	2.16877	0.152196
	M	Rag2	lobule 6: declive	2.34361	0.130048
	M	Rag2	lobule 7: tuber (or folium)	0.859273	0.09362
	M	Rag2	lobule 8 white matter	0.144286	0.0145897
	M	Rag2	lobule 8: pyramis	1.51128	0.14286
	M	Rag2	lobule 9 white matter	0.270374	0.0178117
	M	Rag2	lobule 9: uvula	2.62792	0.15707
	M	Rag2	lobules 1-2: lingula and central lobule (ventral)	1.63678	0.226443
	M	Rag2	lobules 4-5 white matter	0.542255	0.0238909
	M	Rag2	lobules 4-5: culmen (ventral and dorsal)	4.10914	0.188219
	M	Rag2	lobules 6-7 white matter	0.649596	0.0366158
	M	Rag2	medulla	26.0318	1.26899
	M	Rag2	midbrain	13.5073	0.73153
	M	Rag2	periaqueductal grey	3.9015	0.182816
	M	Rag2	pons	16.4679	0.753695
	M	Rag2	posterior commissure	0.141798	0.0104568
	M	Rag2	right Accessory olfactory bulb: glomerular, external plexiform and mitral cell layer	0.247049	0.0123631
	M	Rag2	right Accessory olfactory bulb: granule cell layer	0.122603	0.00788421
	M	Rag2	right amygdala	4.47017	0.184834
	M	Rag2	right Amygdalopiriform transition area	0.482321	0.0281674
	M	Rag2	right anterior commissure: pars anterior	0.471791	0.0214664
	M	Rag2	right anterior commissure: pars posterior	0.193933	0.0126275
	M	Rag2	right anterior lobule (lobules 4-5)	0.762931	0.0581094
	M	Rag2	right anterior lobule white matter	0.0500864	0.00505246
	M	Rag2	right Anterior olfactory nucleus	1.02378	0.0377297
	M	Rag2	right basal forebrain	2.65273	0.108669
	M	Rag2	right bed nucleus of stria terminalis	0.67235	0.0332777
	M	Rag2	right CA10r	0.993463	0.0476249
	M	Rag2	right CA1Py	0.553126	0.0230797
	M	Rag2	right CA1Rad	1.3407	0.0444756
	M	Rag2	right CA20r	0.20567	0.0101057
	M	Rag2	right CA2Py	0.0936875	0.00501964
	M	Rag2	right CA2Rad	0.21181	0.00793482
	M	Rag2	right CA30r	1.33181	0.0796026
	M	Rag2	right CA3Py Inner	0.0765653	0.00412395
	M	Rag2	right CA3Py Outer	0.49088	0.0266435
	M	Rag2	right CA3Rad	0.934763	0.0415044
	M	Rag2	right Caudomedial entorhinal cortex	2.74179	0.154396
	M	Rag2	right cerebellar peduncle: inferior	0.364425	0.0278688
	M	Rag2	right cerebellar peduncle: middle	0.556557	0.0490614
	M	Rag2	right cerebellar peduncle: superior	0.482679	0.0384451
	M	Rag2	right cerebral peduncle	1.00167	0.0541096
	M	Rag2	right Cingulate cortex: area 24a	0.978658	0.0503188
	M	Rag2	right Cingulate cortex: area 24a'	0.350571	0.0248839
	M	Rag2	right Cingulate cortex: area 24b	0.793596	0.0750133
	M	Rag2	right Cingulate cortex: area 24b'	0.299285	0.0218564
	M	Rag2	right Cingulate cortex: area 25	0.290846	0.0127276
	M	Rag2	right Cingulate cortex: area 29a	0.344998	0.0244235
	M	Rag2	right Cingulate cortex: area 29b	0.192695	0.0162505
	M	Rag2	right Cingulate cortex: area 29c	0.884361	0.056436
	M	Rag2	right Cingulate cortex: area 30	1.3005	0.0737323
	M	Rag2	right Cingulate cortex: area 32	1.0671	0.082969
	M	Rag2	right Cingulum	0.424849	0.037303
	M	Rag2	right Claustrum	0.144064	0.0108692
	M	Rag2	right Claustrum: dorsal part	0.147127	0.017762
	M	Rag2	right Claustrum: ventral part	0.318758	0.0282635
	M	Rag2	right colliculus: inferior	2.69949	0.110981
	M	Rag2	right colliculus: superior	4.38686	0.200119
	M	Rag2	right copula white matter	0.0325888	0.00378066
	M	Rag2	right copula: pyramis (lobule 8)	1.2007	0.113088
	M	Rag2	right corpus callosum	5.56004	0.394201
	M	Rag2	right Cortex-amygdala transition zones	0.414933	0.0424929
	M	Rag2	right corticospinal tract/pyramids	0.84122	0.0615616
	M	Rag2	right crus 1 white matter	0.168384	0.0128572
	M	Rag2	right crus 1: ansiform lobule (lobule 6)	2.08812	0.149621
	M	Rag2	right crus 2 white matter	0.138129	0.0117852
	M	Rag2	right crus 2: ansiform lobule (lobule 7)	1.90275	0.132597
	M	Rag2	right cuneate nucleus	0.116531	0.0102003
	M	Rag2	right dentate nucleus	0.173321	0.0131203
	M	Rag2	right Dorsal intermediate entorhinal cortex	0.867388	0.0411151
	M	Rag2	right Dorsal nucleus of the endopiriform	0.694327	0.027939
	M	Rag2	right Dorsal tenia tecta	0.443021	0.0271863
	M	Rag2	right Dorsolateral entorhinal cortex	1.3198	0.0822091
	M	Rag2	right Dorsolateral orbital cortex	0.404164	0.0230227
	M	Rag2	right Ectorhinal cortex	1.3719	0.103486
	M	Rag2	right facial nerve (cranial nerve 7)	0.105647	0.00747464
	M	Rag2	right fasciculus retroflexus	0.113975	0.00821076
	M	Rag2	right fastigial nucleus	0.227243	0.0136732
	M	Rag2	right fimbria	1.46248	0.0844154
	M	Rag2	right flocculus (FL)	0.476442	0.0473094
	M	Rag2	right flocculus white matter	0.0349696	0.00437873
	M	Rag2	right fornix	0.288175	0.017417
	M	Rag2	right Frontal association cortex	3.92267	0.205534
	M	Rag2	right Frontal cortex: area 3	0.348151	0.0197393
	M	Rag2	right fundus of striatum	0.0783061	0.00445642
	M	Rag2	right globus pallidus	1.61987	0.0969837
	M	Rag2	right GrDG	0.622588	0.028057
	M	Rag2	right habenular commissure	0.0123435	0.00180564
	M	Rag2	right hypothalamus	5.10151	0.206728
	M	Rag2	right inferior olivary complex	0.160845	0.0285287
	M	Rag2	right Insular region: not subdivided	3.97537	0.255237
	M	Rag2	right Intermediate nucleus of the endopiriform claustrum	0.275362	0.0137543
	M	Rag2	right internal capsule	1.47773	0.0938584
	M	Rag2	right lateral olfactory tract	0.651435	0.0352731
	M	Rag2	right Lateral orbital cortex	1.7161	0.0819376
	M	Rag2	right Lateral parietal association cortex	0.086272	0.0097894
	M	Rag2	right lateral septum	1.47456	0.0634432
	M	Rag2	right lateral ventricle	1.7321	0.16515
	M	Rag2	right LMol	1.15584	0.0421692
	M	Rag2	right mammillary bodies	0.208589	0.0153684
	M	Rag2	right mammilothalamic tract	0.127185	0.00749821
	M	Rag2	right Medial amygdala	0.555887	0.0333373
	M	Rag2	right Medial entorhinal cortex	0.32983	0.018785
	M	Rag2	right medial lemniscus/medial longitudinal fasciculus	1.25195	0.0687365
	M	Rag2	right Medial orbital cortex	0.807902	0.0530856
	M	Rag2	right Medial parietal association cortex	0.167629	0.0186358
	M	Rag2	right Medial preoptic nucleus	0.0894464	0.00526697
	M	Rag2	right medial septum	0.582302	0.0302697
	M	Rag2	right MoDG	1.97542	0.081254
	M	Rag2	right nucleus accumbens	2.05342	0.0814547
	M	Rag2	right nucleus interpositus	0.232973	0.0163815
	M	Rag2	right Olfactory bulb: external plexiform layer	3.07832	0.146342
	M	Rag2	right Olfactory bulb: glomerular layer	2.10985	0.0971408
	M	Rag2	right Olfactory bulb: granule cell layer	2.32468	0.122206
	M	Rag2	right Olfactory bulb: internal plexiform layer	0.501867	0.0263378
	M	Rag2	right Olfactory bulb: mitral cell layer	0.600644	0.0297684
	M	Rag2	right olfactory peduncle	1.11377	0.0456317
	M	Rag2	right olfactory tubercle	1.61229	0.0647135
	M	Rag2	right optic tract	0.709978	0.0344018
	M	Rag2	right paraflocculus (PFL)	1.72907	0.200974
	M	Rag2	right paraflocculus white matter	0.160141	0.0156667
	M	Rag2	right paramedian lobule	0.0744405	0.00808845
	M	Rag2	right paramedian lobule (lobule 7)	1.90903	0.147077
	M	Rag2	right Parietal cortex: posterior area: rostral part	0.0442112	0.00418679
	M	Rag2	right Perirhinal cortex	1.16977	0.0742198
	M	Rag2	right Piriform cortex	5.25081	0.217438
	M	Rag2	right PoDG	0.311381	0.016406
	M	Rag2	right pontine nucleus	0.34313	0.0371534
	M	Rag2	right Posterolateral cortical amygdaloid area	0.445892	0.0254529
	M	Rag2	right Posteromedial cortical amygdaloid area	0.452996	0.0274201
	M	Rag2	right pre-para subiculum	1.12701	0.0585662
	M	Rag2	right Primary auditory cortex	0.723042	0.0400151
	M	Rag2	right Primary motor cortex	3.06014	0.197905
	M	Rag2	right Primary somatosensory cortex	1.99639	0.0837975
	M	Rag2	right Primary somatosensory cortex: barrel field	4.54979	0.200711
	M	Rag2	right Primary somatosensory cortex: dysgranular zone	0.174434	0.0112667
	M	Rag2	right Primary somatosensory cortex: forelimb region	1.76057	0.110399
	M	Rag2	right Primary somatosensory cortex: hindlimb region	1.13769	0.0718397
	M	Rag2	right Primary somatosensory cortex: jaw region	0.275183	0.0212665
	M	Rag2	right Primary somatosensory cortex: shoulder region	0.0648491	0.00760695
	M	Rag2	right Primary somatosensory cortex: trunk region	0.193365	0.0218693
	M	Rag2	right Primary somatosensory cortex: upper lip region	2.65523	0.126278
	M	Rag2	right Primary visual cortex	1.17563	0.0551206
	M	Rag2	right Primary visual cortex: binocular area	0.982379	0.0541721
	M	Rag2	right Primary visual cortex: monocular area	0.755558	0.0499245
	M	Rag2	right Rostral amygdalopiriform area	0.204237	0.0172086
	M	Rag2	right Secondary auditory cortex: dorsal area	0.680806	0.0331028
	M	Rag2	right Secondary auditory cortex: ventral area	0.961079	0.085099
	M	Rag2	right Secondary motor cortex	3.18345	0.171181
	M	Rag2	right Secondary somatosensory cortex	3.52853	0.253003
	M	Rag2	right Secondary visual cortex: lateral area	1.4444	0.0635489
	M	Rag2	right Secondary visual cortex: mediolateral area	0.390908	0.0300324
	M	Rag2	right Secondary visual cortex: mediomedial area	0.771294	0.048469
	M	Rag2	right simple lobule (lobule 6)	2.26406	0.162987
	M	Rag2	right simple lobule white matter	0.16643	0.0127751
	M	Rag2	right SLu	0.362095	0.0191047
	M	Rag2	right stria medullaris	0.335782	0.0154951
	M	Rag2	right stria terminalis	0.384491	0.0234805
	M	Rag2	right striatum	10.3166	0.393762
	M	Rag2	right subependymale zone / rhinocele	0.0252971	0.00198274
	M	Rag2	right subiculum	1.59234	0.0633565
	M	Rag2	right superior olivary complex	0.371281	0.04169
	M	Rag2	right Temporal association area	1.56407	0.106421
	M	Rag2	right thalamus	8.64772	0.380854
	M	Rag2	right trunk of crus 2 and paramedian white matter	0.164599	0.0141876
	M	Rag2	right trunk of simple and crus 1 white matter	0.0835413	0.00742883
	M	Rag2	right Ventral intermediate entorhinal cortex	0.536934	0.0289456
	M	Rag2	right Ventral nucleus of the endopiriform claustrum	0.222882	0.0140176
	M	Rag2	right Ventral orbital cortex	0.666125	0.038893
	M	Rag2	right Ventral tenia tecta	0.0540843	0.00421814
	M	Rag2	third ventricle	1.15072	0.0755685
	M	Rag2	trunk of arbor vita	3.97151	0.213456
	M	Rag2	trunk of lobules 1-3 white matter	0.119095	0.0162305
	M	Rag2	trunk of lobules 6-8 white matter	0.100075	0.00574508
	M	Rag2	ventral tegmental decussation	0.127573	0.0123171
